# Studying Effects of PDA Media Strengths on the Growth of *Colletotrichum sublineola* Using MPLEx-Based Integrative Proteomics and Metabolomics Analyses

**DOI:** 10.64898/2026.05.15.724728

**Authors:** Pranav Dawar, Dora Farago, Kevin J. Zemaitis, Audrey Thomas, Priscila M. Lalli, Chaevien S. Clendinen, Vanessa L. Paurus, Theresa F. Law, Erin L. Bredeweg, James M. Fulcher, Jeffery L. Dangl, Qun Liu, Ljiljana Paša-Tolić

**Author notes:** corresponding author -Ljiljana Paša-Tolić.

## Abstract

*Colletotrichum sublineola* (*Cs*), the hemibiotrophic fungus that causes sorghum anthracnose, impacts sorghum grain and biomass crop production worldwide. Although nutrient availability is known to influence development in filamentous fungi, including Colletotrichum species, how *in vitro* nutrient limitation reprograms the *Cs* cellular state remains unclear. We cultured *Cs* on full-strength, half-strength, and one-tenth-strength potato dextrose agar (PDA) to define responses across a nutrient gradient. Nutrient limitation induced a pronounced high-sporulation phenotype, with one-tenth-strength PDA producing the strongest conidiation response, followed by half-strength PDA. To study the underlying molecular programs in each condition, we employed a multiplexed <u>m</u>etabolite, <u>p</u>rotein, and lipid <u>ex</u>traction (MPLEx) protocol for global proteomics and metabolomics. Global proteomics resulted in 4,590 protein identifications, including 204 unique to one-tenth-strength PDA. Among them are proteins linked to sporulation, vesicular transport, glycosylphosphatidylinositol (GPI)-anchor biosynthesis, and <u>c</u>ommon in fungal <u>e</u>xtracellular <u>m</u>embrane (CFEM)-domain proteins. Differential abundance and pathway analyses revealed a broad reduction of central carbon and energy metabolism, including glycolysis/gluconeogenesis, pentose phosphate, pyruvate metabolism, and glyoxylate pathways, together with increased ribosome-related processes, cAMP signaling, and cell-surface remodeling in one-tenth-strength PDA conditions. In addition, correlative metabolomics supported selective metabolic depletion and resource reallocation toward stress adaptation, membrane remodeling, and conidiation, supporting proteomics findings. Together, these data support a starvation-adapted *Cs* developmental state associated with enhanced sporulation, cellular pathway reprogramming, and potential virulence linked preparedness under nutrient-limited growth conditions *in vitro*.

**Graphical Abstract:** 

## Supplementary data S1 to S9 for "Studying Effects of PDA Media Strengths on the Growth of *Colletotrichum sublineola* Using MPLEx-Based Integrative Proteomics and Metabolomics Analyses"

### Sheet: conidia_count
Supplementary Data S1 - Conidia counts per condition. Bioreps (n) = 5
replicate	full-strength-PDA	half-strength-PDA	one-tenth-strength-PDA
R1	125000	71000000	78750000
R2	5050000	76000000	80250000
R3	1025000	66000000	78000000
R4	750000	98500000	85500000
R5	400000	35000000	78750000

### Sheet: onetenth_specific
Supplementary Data S2 - One-tenth-strength PDA specific proteins identified in Cs
Entry Name	Protein names	Gene Names	Organism	Pathway	Catalytic activity	Binding site	Function [CC]	Rank
A0A066XJQ8_COLSU	Putative vesicle transport V-SNARE protein	CSUB01_11311	Colletotrichum sublineola (Sorghum anthracnose fungus)					1303
A0A066XE37_COLSU	Putative GPI transamidase subunit PIG-U	CSUB01_02584	Colletotrichum sublineola (Sorghum anthracnose fungus)	PATHWAY: Glycolipid biosynthesis; glycosylphosphatidylinositol-anchor biosynthesis. {ECO:0000256|ARBA:ARBA00004687}.				1408
A0A066XFU6_COLSU	Putative SNARE domain-containing protein	CSUB01_07449	Colletotrichum sublineola (Sorghum anthracnose fungus)					1785
A0A066XBY7_COLSU	Putative Gpi16 subunit	CSUB01_09462	Colletotrichum sublineola (Sorghum anthracnose fungus)					2336
A0A066X307_COLSU	Putative phosphatidylinositol-glycan biosynthesis class S protein	CSUB01_00501	Colletotrichum sublineola (Sorghum anthracnose fungus)	PATHWAY: Glycolipid biosynthesis; glycosylphosphatidylinositol-anchor biosynthesis. {ECO:0000256|ARBA:ARBA00004687}.				2549
A0A066X743_COLSU	Spo7-like protein	CSUB01_08842	Colletotrichum sublineola (Sorghum anthracnose fungus)					2479
A0A066X6N6_COLSU	Conidiophore development protein hymA	CSUB01_07350	Colletotrichum sublineola (Sorghum anthracnose fungus)					3009
A0A066WWG3_COLSU	Uncharacterized protein	CSUB01_11299	Colletotrichum sublineola (Sorghum anthracnose fungus)					3
A0A066XB44_COLSU	Heme peroxidase	CSUB01_09305	Colletotrichum sublineola (Sorghum anthracnose fungus)			BINDING 415; /ligand="heme b"; /ligand_id="ChEBI:CHEBI:60344"; /ligand_part="Fe"; /ligand_part_id="ChEBI:CHEBI:18248"; /note="axial binding residue"; /evidence="ECO:0000256|PIRSR:PIRSR619791-2"		8
A0A066XV75_COLSU	Uncharacterized protein	CSUB01_09224	Colletotrichum sublineola (Sorghum anthracnose fungus)					15
A0A066Y0S3_COLSU	Dihydrofolate synthetase (EC 6.3.2.12)	CSUB01_04211	Colletotrichum sublineola (Sorghum anthracnose fungus)	PATHWAY: Cofactor biosynthesis; tetrahydrofolylpolyglutamate biosynthesis. {ECO:0000256|PIRNR:PIRNR001563}.	CATALYTIC ACTIVITY: Reaction=7,8-dihydropteroate + L-glutamate + ATP = 7,8-dihydrofolate + ADP + phosphate + H(+); Xref=Rhea:RHEA:23584, ChEBI:CHEBI:15378, ChEBI:CHEBI:17839, ChEBI:CHEBI:29985, ChEBI:CHEBI:30616, ChEBI:CHEBI:43474, ChEBI:CHEBI:57451, ChEBI:CHEBI:456216; EC=6.3.2.12; Evidence={ECO:0000256|PIRNR:PIRNR001563};			19
A0A066XWA2_COLSU	Putative ribosomal protein L34e	CSUB01_07299	Colletotrichum sublineola (Sorghum anthracnose fungus)					34
A0A066X314_COLSU	CFEM domain-containing protein	CSUB01_11087	Colletotrichum sublineola (Sorghum anthracnose fungus)			BINDING 47; /ligand="heme"; /ligand_id="ChEBI:CHEBI:30413"; /ligand_part="Fe"; /ligand_part_id="ChEBI:CHEBI:18248"; /note="axial binding residue"; /evidence="ECO:0000256|PROSITE-ProRule:PRU01356"		44
A0A066XP88_COLSU	Uncharacterized protein (COX7a)	CSUB01_06694	Colletotrichum sublineola (Sorghum anthracnose fungus)					66
A0A066XM86_COLSU	Pre-rRNA-processing protein IPI3	CSUB01_04051	Colletotrichum sublineola (Sorghum anthracnose fungus)				FUNCTION: Component of the RIX1 complex required for processing of ITS2 sequences from 35S pre-rRNA. {ECO:0000256|ARBA:ARBA00002355, ECO:0000256|RuleBase:RU369067}.	88
A0A066X347_COLSU	Uncharacterized protein (Heme_bind_FMP)	CSUB01_09348	Colletotrichum sublineola (Sorghum anthracnose fungus)					104
A0A066X9X5_COLSU	WAP domain-containing protein	CSUB01_02719	Colletotrichum sublineola (Sorghum anthracnose fungus)					145
A0A066XAW7_COLSU	CFEM domain-containing protein	CSUB01_08664	Colletotrichum sublineola (Sorghum anthracnose fungus)					187
A0A066X5D9_COLSU	Putative null	CSUB01_02750	Colletotrichum sublineola (Sorghum anthracnose fungus)					201
A0A066XKE8_COLSU	Histone chaperone domain-containing protein	CSUB01_10909	Colletotrichum sublineola (Sorghum anthracnose fungus)					250
A0A066XSD6_COLSU	NADH dehydrogenase [ubiquinone] 1 alpha subcomplex subunit 13	CSUB01_07250	Colletotrichum sublineola (Sorghum anthracnose fungus)				FUNCTION: Complex I functions in the transfer of electrons from NADH to the respiratory chain. Accessory subunit of the mitochondrial membrane respiratory chain NADH dehydrogenase (Complex I), that is believed not to be involved in catalysis. {ECO:0000256|RuleBase:RU368034}.	257
A0A066X3S2_COLSU	RNA helicase HEL117	CSUB01_05148	Colletotrichum sublineola (Sorghum anthracnose fungus)					279
A0A066XC56_COLSU	Putative NADH-ubiquinone oxidoreductase 14.8 kDa subunit	CSUB01_00977	Colletotrichum sublineola (Sorghum anthracnose fungus)					290
A0A066XMB2_COLSU	Uncharacterized protein	CSUB01_10182	Colletotrichum sublineola (Sorghum anthracnose fungus)					349
A0A066XHA6_COLSU	Putative ribosomal protein L35Ae	CSUB01_03659	Colletotrichum sublineola (Sorghum anthracnose fungus)					372
A0A066X2E1_COLSU	DNA replication complex GINS protein SLD5	CSUB01_00394	Colletotrichum sublineola (Sorghum anthracnose fungus)				FUNCTION: The GINS complex plays an essential role in the initiation of DNA replication. Has a role in chromosome segregation. {ECO:0000256|ARBA:ARBA00025163}.	381
A0A066XVN4_COLSU	Uncharacterized protein	CSUB01_08477	Colletotrichum sublineola (Sorghum anthracnose fungus)					407
A0A066XPS5_COLSU	Putative ribonuclease	CSUB01_06737	Colletotrichum sublineola (Sorghum anthracnose fungus)					430
A0A066XA42_COLSU	Putative glucose-methanol-choline oxidoreductase	CSUB01_05494	Colletotrichum sublineola (Sorghum anthracnose fungus)					432
A0A066XS97_COLSU	Exocyst complex protein EXO70	CSUB01_08278	Colletotrichum sublineola (Sorghum anthracnose fungus)				FUNCTION: Involved in the secretory pathway as part of the exocyst complex which tethers secretory vesicles to the sites of exocytosis. Also plays a role in the assembly of the exocyst. {ECO:0000256|RuleBase:RU365026}.	439
A0A066XWM4_COLSU	Small nuclear ribonucleoprotein Sm D1 (snRNP core protein D1)	CSUB01_02517	Colletotrichum sublineola (Sorghum anthracnose fungus)				FUNCTION: Plays a role in pre-mRNA splicing as a core component of the spliceosomal U1, U2, U4 and U5 small nuclear ribonucleoproteins (snRNPs), the building blocks of the spliceosome. {ECO:0000256|RuleBase:RU365054}.	468
A0A066X932_COLSU	THOC5 family protein	CSUB01_02455	Colletotrichum sublineola (Sorghum anthracnose fungus)					526
A0A066XXG3_COLSU	Protein-serine/threonine kinase (EC 2.7.11.-)	CSUB01_05791	Colletotrichum sublineola (Sorghum anthracnose fungus)					542
A0A066XST9_COLSU	Putative PHD-finger domain-containing protein	CSUB01_06225	Colletotrichum sublineola (Sorghum anthracnose fungus)					546
A0A066XHC6_COLSU	Uncharacterized protein (TRANSMEMBRANE PROTEIN)	CSUB01_03929	Colletotrichum sublineola (Sorghum anthracnose fungus)					550
A0A066XF60_COLSU	Uncharacterized protein (DUF1774-DOMAIN-CONTAINING PROTEIN)	CSUB01_09180	Colletotrichum sublineola (Sorghum anthracnose fungus)					552
A0A066XQP9_COLSU	Uncharacterized protein	CSUB01_08476	Colletotrichum sublineola (Sorghum anthracnose fungus)					554
A0A066XN94_COLSU	Putative subtilase	CSUB01_07649	Colletotrichum sublineola (Sorghum anthracnose fungus)					558
A0A066XB29_COLSU	Putative endothelin-converting enzyme 1	CSUB01_06129	Colletotrichum sublineola (Sorghum anthracnose fungus)					578
A0A066XXV9_COLSU	Putative GMC oxidoreductase	CSUB01_04472	Colletotrichum sublineola (Sorghum anthracnose fungus)			BINDING 297; /ligand="FAD"; /ligand_id="ChEBI:CHEBI:57692"; /evidence="ECO:0000256|PIRSR:PIRSR000137-2"		597
A0A066X4M2_COLSU	Putative WSC domain-containing protein	CSUB01_09439	Colletotrichum sublineola (Sorghum anthracnose fungus)					600
A0A066WX21_COLSU	Putative UbiD family decarboxylase	CSUB01_08219	Colletotrichum sublineola (Sorghum anthracnose fungus)					608
A0A066X1P6_COLSU	NADH dehydrogenase [ubiquinone] 1 beta subcomplex subunit 9 (Complex I-B22) (NADH-ubiquinone oxidoreductase B22 subunit)	CSUB01_02885	Colletotrichum sublineola (Sorghum anthracnose fungus)				FUNCTION: Accessory subunit of the mitochondrial membrane respiratory chain NADH dehydrogenase (Complex I), that is believed to be not involved in catalysis. Complex I functions in the transfer of electrons from NADH to the respiratory chain. The immediate electron acceptor for the enzyme is believed to be ubiquinone. {ECO:0000256|ARBA:ARBA00002920}.	628
A0A066X5J7_COLSU	Uncharacterized protein (ZINC-BINDING PROTEIN)	CSUB01_03335	Colletotrichum sublineola (Sorghum anthracnose fungus)					636
A0A066XM44_COLSU	Putative RRM domain-containing protein	CSUB01_08499	Colletotrichum sublineola (Sorghum anthracnose fungus)					709
A0A066XGJ0_COLSU	Autophagy-related protein 33	CSUB01_02356	Colletotrichum sublineola (Sorghum anthracnose fungus)					712
A0A066Y094_COLSU	Delta(14)-sterol reductase (C-14 sterol reductase) (Sterol C14-reductase)	CSUB01_10290	Colletotrichum sublineola (Sorghum anthracnose fungus)					718
A0A066XGM8_COLSU	FAD dependent oxidoreductase	CSUB01_07803	Colletotrichum sublineola (Sorghum anthracnose fungus)					767
A0A066XTK3_COLSU	Putative fasciclin domain-containing protein	CSUB01_09053	Colletotrichum sublineola (Sorghum anthracnose fungus)					782
A0A066WWE5_COLSU	Cytochrome c oxidase subunit 9, mitochondrial (Cytochrome c oxidase polypeptide VIIA)	CSUB01_01164	Colletotrichum sublineola (Sorghum anthracnose fungus)	PATHWAY: Energy metabolism; oxidative phosphorylation. {ECO:0000256|ARBA:ARBA00004673}.				800
A0A066WUK8_COLSU	TMEM205-like domain-containing protein	CSUB01_02082	Colletotrichum sublineola (Sorghum anthracnose fungus)					814
A0A066X338_COLSU	Uncharacterized protein	CSUB01_06333	Colletotrichum sublineola (Sorghum anthracnose fungus)					841
A0A066XF71_COLSU	Solute carrier family 35 member F1	CSUB01_04448	Colletotrichum sublineola (Sorghum anthracnose fungus)					855
A0A066X6U2_COLSU	Cytochrome b mRNA-processing protein 4	CSUB01_04406	Colletotrichum sublineola (Sorghum anthracnose fungus)				FUNCTION: Essential for the assembly of ubiquinol-cytochrome c reductase. It has a direct effect on the correct occurrence of the Rieske protein, core 4, core 5 and apocytochrome b. {ECO:0000256|ARBA:ARBA00025413, ECO:0000256|RuleBase:RU368005}.	874
A0A066WSD0_COLSU	Putative calcium/proton exchanger	CSUB01_09517	Colletotrichum sublineola (Sorghum anthracnose fungus)					887
A0A066XW59_COLSU	Holocytochrome c-type synthase (EC 4.4.1.17)	CSUB01_10760	Colletotrichum sublineola (Sorghum anthracnose fungus)		CATALYTIC ACTIVITY: Reaction=holo-[cytochrome c] = apo-[cytochrome c] + heme b; Xref=Rhea:RHEA:22648, Rhea:RHEA-COMP:10725, Rhea:RHEA-COMP:10726, ChEBI:CHEBI:29950, ChEBI:CHEBI:60344, ChEBI:CHEBI:83739; EC=4.4.1.17; Evidence={ECO:0000256|RuleBase:RU363130};		FUNCTION: Lyase that catalyzes the covalent linking of the heme group to the cytochrome C apoprotein to produce the mature functional cytochrome. {ECO:0000256|RuleBase:RU363130}.	889
A0A066XL17_COLSU	CHRD domain-containing protein	CSUB01_07512	Colletotrichum sublineola (Sorghum anthracnose fungus)					921
A0A066XEW0_COLSU	Major facilitator superfamily (MFS) profile domain-containing protein	CSUB01_01216	Colletotrichum sublineola (Sorghum anthracnose fungus)					925
A0A066XKI3_COLSU	Putative cytochrome P450	CSUB01_08181	Colletotrichum sublineola (Sorghum anthracnose fungus)			BINDING 404; /ligand="heme"; /ligand_id="ChEBI:CHEBI:30413"; /ligand_part="Fe"; /ligand_part_id="ChEBI:CHEBI:18248"; /note="axial binding residue"; /evidence="ECO:0000256|PIRSR:PIRSR602401-1"		959
A0A066X6J6_COLSU	Uncharacterized protein	CSUB01_10705	Colletotrichum sublineola (Sorghum anthracnose fungus)					964
A0A066XAE4_COLSU	Putative L-amino acid oxidase	CSUB01_11896	Colletotrichum sublineola (Sorghum anthracnose fungus)					1017
A0A066XPC7_COLSU	L-dopachrome isomerase (EC 5.3.2.1) (EC 5.3.3.12) (L-dopachrome tautomerase) (Phenylpyruvate tautomerase)	CSUB01_04117	Colletotrichum sublineola (Sorghum anthracnose fungus)		CATALYTIC ACTIVITY: Reaction=3-phenylpyruvate = enol-phenylpyruvate; Xref=Rhea:RHEA:17097, ChEBI:CHEBI:16815, ChEBI:CHEBI:18005; EC=5.3.2.1; Evidence={ECO:0000256|ARBA:ARBA00036735}; CATALYTIC ACTIVITY: Reaction=L-dopachrome = 5,6-dihydroxyindole-2-carboxylate; Xref=Rhea:RHEA:13041, ChEBI:CHEBI:16875, ChEBI:CHEBI:57509; EC=5.3.3.12; Evidence={ECO:0000256|ARBA:ARBA00036823};			1032
A0A066XBE6_COLSU	Putative von Willebrand factor type A domain-containing protein	CSUB01_08177	Colletotrichum sublineola (Sorghum anthracnose fungus)					1063
A0A066X6F1_COLSU	Putative cytochrome P450	CSUB01_05269	Colletotrichum sublineola (Sorghum anthracnose fungus)			BINDING 523; /ligand="heme"; /ligand_id="ChEBI:CHEBI:30413"; /ligand_part="Fe"; /ligand_part_id="ChEBI:CHEBI:18248"; /note="axial binding residue"; /evidence="ECO:0000256|PIRSR:PIRSR602401-1"		1089
A0A066XJ99_COLSU	Putative carboxymuconolactone decarboxylase	CSUB01_01237	Colletotrichum sublineola (Sorghum anthracnose fungus)					1091
A0A066XIW2_COLSU	Uncharacterized protein (DUF3712, LIPID-BINDING SERUM GLYCOPROTEIN C-TERMINAL DOMAIN-CONTAINING PROTEIN)	CSUB01_00641	Colletotrichum sublineola (Sorghum anthracnose fungus)					1098
A0A066XP47_COLSU	Putative Ras family protein	CSUB01_02929	Colletotrichum sublineola (Sorghum anthracnose fungus)		CATALYTIC ACTIVITY: Reaction=GTP + H2O = GDP + phosphate + H(+); Xref=Rhea:RHEA:19669, ChEBI:CHEBI:15377, ChEBI:CHEBI:15378, ChEBI:CHEBI:37565, ChEBI:CHEBI:43474, ChEBI:CHEBI:58189; Evidence={ECO:0000256|ARBA:ARBA00049117}; PhysiologicalDirection=left-to-right; Xref=Rhea:RHEA:19670; Evidence={ECO:0000256|ARBA:ARBA00049117};			1144
A0A066XUH8_COLSU	Small nuclear ribonucleoprotein Sm D2 (Sm-D2) (snRNP core protein D2)	CSUB01_03982	Colletotrichum sublineola (Sorghum anthracnose fungus)				FUNCTION: Plays a role in pre-mRNA splicing as a core component of the spliceosomal U1, U2, U4 and U5 small nuclear ribonucleoproteins (snRNPs), the building blocks of the spliceosome. {ECO:0000256|ARBA:ARBA00058057}.	1235
A0A066X6H5_COLSU	DnaJ homologue subfamily C member 28 conserved domain-containing protein	CSUB01_06558	Colletotrichum sublineola (Sorghum anthracnose fungus)					1238
A0A066XP03_COLSU	Putative ABC-2 type transporter	CSUB01_10209	Colletotrichum sublineola (Sorghum anthracnose fungus)					1256
A0A066WYL1_COLSU	Putative superoxide dismutase	CSUB01_00307	Colletotrichum sublineola (Sorghum anthracnose fungus)				FUNCTION: Component of the mitochondrial ribosome (mitoribosome), a dedicated translation machinery responsible for the synthesis of mitochondrial genome-encoded proteins, including at least some of the essential transmembrane subunits of the mitochondrial respiratory chain. The mitoribosomes are attached to the mitochondrial inner membrane and translation products are cotranslationally integrated into the membrane. {ECO:0000256|ARBA:ARBA00037226}.	1300
A0A066XPU3_COLSU	Putative integral membrane protein	CSUB01_08433	Colletotrichum sublineola (Sorghum anthracnose fungus)					1329
A0A066XKD8_COLSU	NADH dehydrogenase [ubiquinone] 1 alpha subcomplex subunit	CSUB01_03958	Colletotrichum sublineola (Sorghum anthracnose fungus)				FUNCTION: Accessory subunit of the mitochondrial membrane respiratory chain NADH dehydrogenase (Complex I), that is believed not to be involved in catalysis. Complex I functions in the transfer of electrons from NADH to the respiratory chain. The immediate electron acceptor for the enzyme is believed to be ubiquinone. {ECO:0000256|RuleBase:RU363103}.	1347
A0A066WYG1_COLSU	Putative cornichon protein	CSUB01_05164	Colletotrichum sublineola (Sorghum anthracnose fungus)					1369
A0A066XIC9_COLSU	GH16 domain-containing protein	CSUB01_01073	Colletotrichum sublineola (Sorghum anthracnose fungus)					1380
A0A066XFI2_COLSU	Putative six-hairpin glycosidase	CSUB01_09852	Colletotrichum sublineola (Sorghum anthracnose fungus)					1405
A0A066X893_COLSU	Major facilitator superfamily (MFS) profile domain-containing protein	CSUB01_00910	Colletotrichum sublineola (Sorghum anthracnose fungus)					1407
A0A066X123_COLSU	Putative ubiquitin carboxyl-terminal hydrolase	CSUB01_02851	Colletotrichum sublineola (Sorghum anthracnose fungus)					1412
A0A066XSY5_COLSU	Prephenate dehydrogenase [NADP(+)] (PRDH) (EC 1.3.1.13)	CSUB01_07292	Colletotrichum sublineola (Sorghum anthracnose fungus)	PATHWAY: Amino-acid biosynthesis; L-tyrosine biosynthesis; (4-hydroxyphenyl)pyruvate from prephenate (NADP(+) route): step 1/1. {ECO:0000256|ARBA:ARBA00060605, ECO:0000256|PIRNR:PIRNR036510}.	CATALYTIC ACTIVITY: Reaction=prephenate + NADP(+) = 3-(4-hydroxyphenyl)pyruvate + CO2 + NADPH; Xref=Rhea:RHEA:21640, ChEBI:CHEBI:16526, ChEBI:CHEBI:29934, ChEBI:CHEBI:36242, ChEBI:CHEBI:57783, ChEBI:CHEBI:58349; EC=1.3.1.13; Evidence={ECO:0000256|ARBA:ARBA00051295, ECO:0000256|PIRNR:PIRNR036510};			1435
A0A066XGF4_COLSU	Putative short chain dehydrogenase	CSUB01_07113	Colletotrichum sublineola (Sorghum anthracnose fungus)					1440
A0A066XNK0_COLSU	Putative C6 zinc finger protein	CSUB01_09744	Colletotrichum sublineola (Sorghum anthracnose fungus)					1454
A0A066XKP8_COLSU	Putative major facilitator superfamily transporter	CSUB01_11249	Colletotrichum sublineola (Sorghum anthracnose fungus)					1525
A0A066WTR3_COLSU	Putative cytochrome P450	CSUB01_10273	Colletotrichum sublineola (Sorghum anthracnose fungus)			BINDING 556; /ligand="heme"; /ligand_id="ChEBI:CHEBI:30413"; /ligand_part="Fe"; /ligand_part_id="ChEBI:CHEBI:18248"; /note="axial binding residue"; /evidence="ECO:0000256|PIRSR:PIRSR602401-1"		1542
A0A066X0Y2_COLSU	Uncharacterized protein (DUF676 DOMAIN-CONTAINING PROTEIN, alpha/beta-Hydrolases)	CSUB01_05495	Colletotrichum sublineola (Sorghum anthracnose fungus)					1554
A0A066Y0H8_COLSU	H/ACA ribonucleoprotein complex subunit	CSUB01_01669	Colletotrichum sublineola (Sorghum anthracnose fungus)				FUNCTION: Non-catalytic component of the H/ACA small nucleolar ribonucleoprotein (H/ACA snoRNP), which catalyzes pseudouridylation of rRNA and is required for ribosome biogenesis. This involves the isomerization of uridine such that the ribose is subsequently attached to C5, instead of the normal N1. Pseudouridine ('psi') residues may serve to stabilize the conformation of rRNAs. The H/ACA snoRNP complex also mediates pseudouridylation of other types of RNAs. The H/ACA snoRNP complex mediates pseudouridylation at position 93 in U2 snRNA. {ECO:0000256|ARBA:ARBA00053712}.; FUNCTION: Required for ribosome biogenesis. Part of a complex which catalyzes pseudouridylation of rRNA. This involves the isomerization of uridine such that the ribose is subsequently attached to C5, instead of the normal N1. Pseudouridine ("psi") residues may serve to stabilize the conformation of rRNAs. {ECO:0000256|RuleBase:RU364004}.	1651
A0A066X2M7_COLSU	Putative fork head domain-containing protein	CSUB01_11183	Colletotrichum sublineola (Sorghum anthracnose fungus)					1654
A0A066XLC9_COLSU	Uncharacterized protein (ADL329WP)	CSUB01_08505	Colletotrichum sublineola (Sorghum anthracnose fungus)					1681
A0A066XSZ3_COLSU	Putative DnaJ domain-containing protein	CSUB01_11161	Colletotrichum sublineola (Sorghum anthracnose fungus)					1683
A0A066XBJ2_COLSU	Putative linoleate diol synthase	CSUB01_09566	Colletotrichum sublineola (Sorghum anthracnose fungus)			BINDING 419; /ligand="heme b"; /ligand_id="ChEBI:CHEBI:60344"; /ligand_part="Fe"; /ligand_part_id="ChEBI:CHEBI:18248"; /note="axial binding residue"; /evidence="ECO:0000256|PIRSR:PIRSR619791-2"		1732
A0A066XGQ7_COLSU	Mitochondrial zinc maintenance protein 1, mitochondrial	CSUB01_07169	Colletotrichum sublineola (Sorghum anthracnose fungus)				FUNCTION: Assembly factor required for Rieske Fe-S protein RIP1 incorporation into the cytochrome b-c1 (CIII) complex. Functions as a chaperone, binding to this subunit within the mitochondrial matrix and stabilizing it prior to its translocation and insertion into the late CIII dimeric intermediate within the mitochondrial inner membrane. Modulates the mitochondrial matrix zinc pool. {ECO:0000256|ARBA:ARBA00025268}.	1766
A0A066XQT3_COLSU	Putative amino acid permease	CSUB01_09797	Colletotrichum sublineola (Sorghum anthracnose fungus)					1769
A0A066XMP2_COLSU	AB hydrolase-1 domain-containing protein	CSUB01_03641	Colletotrichum sublineola (Sorghum anthracnose fungus)					1794
A0A066XSF6_COLSU	Glycoside hydrolase 131 catalytic N-terminal domain-containing protein	CSUB01_12112	Colletotrichum sublineola (Sorghum anthracnose fungus)					1802
A0A066WUL2_COLSU	Uncharacterized protein (DUF3602)	CSUB01_02087	Colletotrichum sublineola (Sorghum anthracnose fungus)					1803
A0A066XDD8_COLSU	Putative glycosyl transferase family 8	CSUB01_08345	Colletotrichum sublineola (Sorghum anthracnose fungus)					1842
A0A066XDW3_COLSU	Uncharacterized protein (ALCOHOL DEHYDROGENASE-LIKE C-TERMINAL DOMAIN-CONTAINING PROTEIN)	CSUB01_04043	Colletotrichum sublineola (Sorghum anthracnose fungus)					1848
A0A066XTS8_COLSU	Uncharacterized protein	CSUB01_10003	Colletotrichum sublineola (Sorghum anthracnose fungus)					1865
A0A066XS83_COLSU	Putative thioredoxin	CSUB01_10553	Colletotrichum sublineola (Sorghum anthracnose fungus)					1866
A0A066XXI1_COLSU	Putative short chain dehydrogenase	CSUB01_09010	Colletotrichum sublineola (Sorghum anthracnose fungus)					1868
A0A066X2W0_COLSU	T6SS Phospholipase effector Tle1-like catalytic domain-containing protein	CSUB01_07573	Colletotrichum sublineola (Sorghum anthracnose fungus)					1918
A0A066XRN8_COLSU	YSIRK family gram-positive signal peptide	CSUB01_09418	Colletotrichum sublineola (Sorghum anthracnose fungus)					1924
A0A066WU44_COLSU	Uncharacterized protein	CSUB01_00524	Colletotrichum sublineola (Sorghum anthracnose fungus)					1936
A0A066XQK1_COLSU	Short chain dehydrogenase	CSUB01_12546	Colletotrichum sublineola (Sorghum anthracnose fungus)					1942
A0A066Y106_COLSU	Putative 30S ribosomal protein S7	CSUB01_08206	Colletotrichum sublineola (Sorghum anthracnose fungus)					1946
A0A066XUB7_COLSU	Putative DENN domain-containing protein	CSUB01_01709	Colletotrichum sublineola (Sorghum anthracnose fungus)					1956
A0A066XJ71_COLSU	Putative dTDP-glucose 4,6-dehydratase	CSUB01_05019	Colletotrichum sublineola (Sorghum anthracnose fungus)					1975
A0A066XFY9_COLSU	Putative CHY zinc finger	CSUB01_05758	Colletotrichum sublineola (Sorghum anthracnose fungus)					1998
A0A066XDY0_COLSU	DNA-directed RNA polymerases I, II, and III subunit RPABC5	CSUB01_03338	Colletotrichum sublineola (Sorghum anthracnose fungus)					2015
A0A066WTA0_COLSU	RGS domain-containing protein	CSUB01_11212	Colletotrichum sublineola (Sorghum anthracnose fungus)					2020
A0A066XDH0_COLSU	Carboxylic ester hydrolase (EC 3.1.1.-)	CSUB01_06824	Colletotrichum sublineola (Sorghum anthracnose fungus)					2021
A0A066WYI7_COLSU	Cryptochrome DASH	CSUB01_05033	Colletotrichum sublineola (Sorghum anthracnose fungus)			BINDING 297; /ligand="FAD"; /ligand_id="ChEBI:CHEBI:57692"; /evidence="ECO:0000256|PIRSR:PIRSR602081-1"; BINDING 310..314; /ligand="FAD"; /ligand_id="ChEBI:CHEBI:57692"; /evidence="ECO:0000256|PIRSR:PIRSR602081-1"; BINDING 478..480; /ligand="FAD"; /ligand_id="ChEBI:CHEBI:57692"; /evidence="ECO:0000256|PIRSR:PIRSR602081-1"	FUNCTION: May have a photoreceptor function. {ECO:0000256|RuleBase:RU367151}.	2046
A0A066XHC7_COLSU	threonine--tRNA ligase (EC 6.1.1.3) (Threonyl-tRNA synthetase)	CSUB01_06779	Colletotrichum sublineola (Sorghum anthracnose fungus)		CATALYTIC ACTIVITY: Reaction=tRNA(Thr) + L-threonine + ATP = L-threonyl-tRNA(Thr) + AMP + diphosphate + H(+); Xref=Rhea:RHEA:24624, Rhea:RHEA-COMP:9670, Rhea:RHEA-COMP:9704, ChEBI:CHEBI:15378, ChEBI:CHEBI:30616, ChEBI:CHEBI:33019, ChEBI:CHEBI:57926, ChEBI:CHEBI:78442, ChEBI:CHEBI:78534, ChEBI:CHEBI:456215; EC=6.1.1.3; Evidence={ECO:0000256|ARBA:ARBA00049515};			2052
A0A066XU08_COLSU	Putative O-methyltransferase	CSUB01_00045	Colletotrichum sublineola (Sorghum anthracnose fungus)					2087
A0A066X6R7_COLSU	YTH domain-containing protein	CSUB01_02333	Colletotrichum sublineola (Sorghum anthracnose fungus)					2088
A0A066XSW4_COLSU	Putative glutathione-dependent formaldehyde-activating enzyme	CSUB01_11292	Colletotrichum sublineola (Sorghum anthracnose fungus)					2090
A0A066XEF3_COLSU	Putative cytochrome P450	CSUB01_00695	Colletotrichum sublineola (Sorghum anthracnose fungus)			BINDING 458; /ligand="heme"; /ligand_id="ChEBI:CHEBI:30413"; /ligand_part="Fe"; /ligand_part_id="ChEBI:CHEBI:18248"; /note="axial binding residue"; /evidence="ECO:0000256|PIRSR:PIRSR602401-1"		2091
A0A066WXB5_COLSU	D-3-phosphoglycerate dehydrogenase (EC 1.1.1.95)	CSUB01_00616	Colletotrichum sublineola (Sorghum anthracnose fungus)	PATHWAY: Amino-acid biosynthesis; L-serine biosynthesis; L-serine from 3-phospho-D-glycerate: step 1/3. {ECO:0000256|ARBA:ARBA00005216, ECO:0000256|RuleBase:RU363003}.	CATALYTIC ACTIVITY: Reaction=(2R)-3-phosphoglycerate + NAD(+) = 3-phosphooxypyruvate + NADH + H(+); Xref=Rhea:RHEA:12641, ChEBI:CHEBI:15378, ChEBI:CHEBI:18110, ChEBI:CHEBI:57540, ChEBI:CHEBI:57945, ChEBI:CHEBI:58272; EC=1.1.1.95; Evidence={ECO:0000256|ARBA:ARBA00048731, ECO:0000256|RuleBase:RU363003};			2097
A0A066X1U0_COLSU	Uncharacterized protein (VACUOLAR PROTEIN SORTING-ASSOCIATED PROTEIN 53)	CSUB01_04581	Colletotrichum sublineola (Sorghum anthracnose fungus)					2102
A0A066WVE8_COLSU	Alpha-L-rhamnosidase six-hairpin glycosidase domain-containing protein	CSUB01_07470	Colletotrichum sublineola (Sorghum anthracnose fungus)					2153
A0A066XAJ0_COLSU	Mitochondrial carrier protein	CSUB01_00119	Colletotrichum sublineola (Sorghum anthracnose fungus)					2158
A0A066XK69_COLSU	Putative cytidine and deoxycytidylate deaminase zinc-binding region	CSUB01_07455	Colletotrichum sublineola (Sorghum anthracnose fungus)					2164
A0A066X995_COLSU	Putative tetraspanin	CSUB01_10736	Colletotrichum sublineola (Sorghum anthracnose fungus)					2180
A0A066X2I7_COLSU	Uncharacterized protein (UPF0132 DOMAIN PROTEIN (AFU_ORTHOLOGUE AFUA_3G10255) (PTHR36460)	CSUB01_07556	Colletotrichum sublineola (Sorghum anthracnose fungus)					2209
A0A066XP20_COLSU	Putative alpha/beta hydrolase fold-3 domain-containing protein	CSUB01_10647	Colletotrichum sublineola (Sorghum anthracnose fungus)					2218
A0A066X7R1_COLSU	3-ketosteroid reductase	CSUB01_05446	Colletotrichum sublineola (Sorghum anthracnose fungus)					2241
A0A066XT98_COLSU	Putative major facilitator superfamily transporter	CSUB01_08941	Colletotrichum sublineola (Sorghum anthracnose fungus)					2250
A0A066XKG0_COLSU	Putative cytochrome P450	CSUB01_06109	Colletotrichum sublineola (Sorghum anthracnose fungus)			BINDING 442; /ligand="heme"; /ligand_id="ChEBI:CHEBI:30413"; /ligand_part="Fe"; /ligand_part_id="ChEBI:CHEBI:18248"; /note="axial binding residue"; /evidence="ECO:0000256|PIRSR:PIRSR602403-1"		2279
A0A066X5Q1_COLSU	Putative FAD dependent oxidoreductase	CSUB01_01345	Colletotrichum sublineola (Sorghum anthracnose fungus)					2282
A0A066X919_COLSU	Putative transmembrane amino acid transporter	CSUB01_02242	Colletotrichum sublineola (Sorghum anthracnose fungus)					2320
A0A066XFX1_COLSU	Putative leucine Rich Repeat domain-containing protein	CSUB01_05743	Colletotrichum sublineola (Sorghum anthracnose fungus)					2321
A0A066XI37_COLSU	Putative integral peroxisomal membrane peroxin	CSUB01_06287	Colletotrichum sublineola (Sorghum anthracnose fungus)					2322
A0A066XAQ7_COLSU	GDP-Man:Man(3)GlcNAc(2)-PP-Dol alpha-1,2-mannosyltransferase (EC 2.4.1.131)	CSUB01_00703	Colletotrichum sublineola (Sorghum anthracnose fungus)	PATHWAY: Protein modification; protein glycosylation. {ECO:0000256|ARBA:ARBA00004922, ECO:0000256|RuleBase:RU367051}.	CATALYTIC ACTIVITY: Reaction=an alpha-D-Man-(1->3)-[alpha-D-Man-(1->6)]-beta-D-Man-(1->4)-beta-D-GlcNAc-(1->4)-alpha-D-GlcNAc-diphospho-di-trans,poly-cis-dolichol + 2 GDP-alpha-D-mannose = an alpha-D-Man-(1->2)-alpha-D-Man-(1->2)-alpha-D-Man-(1->3)-[alpha-D-Man-(1->6)]-beta-D-Man-(1->4)-beta-D-GlcNAc-(1->4)-alpha-D-GlcNAc-diphospho-di-trans,poly-cis-dolichol + 2 GDP + 2 H(+); Xref=Rhea:RHEA:29523, Rhea:RHEA-COMP:19515, Rhea:RHEA-COMP:19516, ChEBI:CHEBI:15378, ChEBI:CHEBI:57527, ChEBI:CHEBI:58189, ChEBI:CHEBI:132511, ChEBI:CHEBI:132515; EC=2.4.1.131; Evidence={ECO:0000256|ARBA:ARBA00045065, ECO:0000256|RuleBase:RU367051}; PhysiologicalDirection=left-to-right; Xref=Rhea:RHEA:29524; Evidence={ECO:0000256|ARBA:ARBA00045065, ECO:0000256|RuleBase:RU367051};		FUNCTION: GDP-Man:Man(3)GlcNAc(2)-PP-Dol alpha-1,2-mannosyltransferase that operates in the biosynthetic pathway of dolichol-linked oligosaccharides, the glycan precursors employed in protein asparagine (N)-glycosylation. The assembly of dolichol-linked oligosaccharides begins on the cytosolic side of the endoplasmic reticulum membrane and finishes in its lumen. The sequential addition of sugars to dolichol pyrophosphate produces dolichol-linked oligosaccharides containing fourteen sugars, including two GlcNAcs, nine mannoses and three glucoses. Once assembled, the oligosaccharide is transferred from the lipid to nascent proteins by oligosaccharyltransferases. Catalyzes, on the cytoplasmic face of the endoplasmic reticulum, the addition of the fourth and fifth mannose residues to the dolichol-linked oligosaccharide chain, to produce Man(5)GlcNAc(2)-PP-dolichol core oligosaccharide. {ECO:0000256|ARBA:ARBA00056799, ECO:0000256|RuleBase:RU367051}.	2333
A0A066XRM1_COLSU	Putative PPE family protein	CSUB01_07864	Colletotrichum sublineola (Sorghum anthracnose fungus)					2348
A0A066X6Z6_COLSU	Vacuolar membrane protein	CSUB01_00330	Colletotrichum sublineola (Sorghum anthracnose fungus)					2364
A0A066XCE5_COLSU	Putative zinc-binding dehydrogenase	CSUB01_05296	Colletotrichum sublineola (Sorghum anthracnose fungus)					2367
A0A066XK88_COLSU	Putative glycosyl hydrolase family 16	CSUB01_07795	Colletotrichum sublineola (Sorghum anthracnose fungus)					2376
A0A066XAU9_COLSU	lytic cellulose monooxygenase (C4-dehydrogenating) (EC 1.14.99.56)	CSUB01_08534	Colletotrichum sublineola (Sorghum anthracnose fungus)		CATALYTIC ACTIVITY: Reaction=[(1->4)-beta-D-glucosyl]n+m + reduced acceptor + O2 = 4-dehydro-beta-D-glucosyl-[(1->4)-beta-D-glucosyl]n-1 + [(1->4)-beta-D-glucosyl]m + acceptor + H2O.; EC=1.14.99.56; Evidence={ECO:0000256|ARBA:ARBA00045077};			2381
A0A066X678_COLSU	DNA-directed RNA polymerase subunit	CSUB01_06077	Colletotrichum sublineola (Sorghum anthracnose fungus)				FUNCTION: DNA-dependent RNA polymerase which catalyzes the transcription of DNA into RNA using the four ribonucleoside triphosphates as substrates. {ECO:0000256|RuleBase:RU369086}.	2390
A0A066XA68_COLSU	Uncharacterized protein (SUN DOMAIN-CONTAINING PROTEIN (PTHR37848:SF1)	CSUB01_05010	Colletotrichum sublineola (Sorghum anthracnose fungus)					2401
A0A066X7T9_COLSU	Putative calpain	CSUB01_07977	Colletotrichum sublineola (Sorghum anthracnose fungus)					2421
A0A066XBZ6_COLSU	Alternative oxidase	CSUB01_06520	Colletotrichum sublineola (Sorghum anthracnose fungus)					2422
A0A066XP11_COLSU	Putative phenylacetone monooxygenase	CSUB01_08160	Colletotrichum sublineola (Sorghum anthracnose fungus)					2442
A0A066XJR2_COLSU	Putative SART-1 family protein	CSUB01_00652	Colletotrichum sublineola (Sorghum anthracnose fungus)					2457
A0A066XUU2_COLSU	Putative 3-dehydroquinate synthase	CSUB01_00269	Colletotrichum sublineola (Sorghum anthracnose fungus)					2458
A0A066XX94_COLSU	Putative fermentation associated protein	CSUB01_02016	Colletotrichum sublineola (Sorghum anthracnose fungus)					2476
A0A066XDA0_COLSU	Uncharacterized protein	CSUB01_02573	Colletotrichum sublineola (Sorghum anthracnose fungus)					2536
A0A066XX84_COLSU	Putative general alpha-glucoside permease	CSUB01_06216	Colletotrichum sublineola (Sorghum anthracnose fungus)					2542
A0A066XKK5_COLSU	Putative carbohydrate-binding cytochrome b562	CSUB01_09187	Colletotrichum sublineola (Sorghum anthracnose fungus)					2552
A0A066X3C6_COLSU	Putative peptide alpha-N-acetyltransferase Nat2	CSUB01_11826	Colletotrichum sublineola (Sorghum anthracnose fungus)					2554
A0A066XV48_COLSU	Inositol hexakisphosphate and diphosphoinositol-pentakisphosphate kinase (EC 2.7.4.24)	CSUB01_00220	Colletotrichum sublineola (Sorghum anthracnose fungus)		CATALYTIC ACTIVITY: Reaction=1D-myo-inositol hexakisphosphate + ATP = 1-diphospho-1D-myo-inositol 2,3,4,5,6-pentakisphosphate + ADP; Xref=Rhea:RHEA:37459, ChEBI:CHEBI:30616, ChEBI:CHEBI:58130, ChEBI:CHEBI:74946, ChEBI:CHEBI:456216; EC=2.7.4.24; Evidence={ECO:0000256|ARBA:ARBA00034629}; PhysiologicalDirection=left-to-right; Xref=Rhea:RHEA:37460; Evidence={ECO:0000256|ARBA:ARBA00034629}; CATALYTIC ACTIVITY: Reaction=5-diphospho-1D-myo-inositol 1,2,3,4,6-pentakisphosphate + ATP + H(+) = 1,5-bis(diphospho)-1D-myo-inositol 2,3,4,6-tetrakisphosphate + ADP; Xref=Rhea:RHEA:10276, ChEBI:CHEBI:15378, ChEBI:CHEBI:30616, ChEBI:CHEBI:58628, ChEBI:CHEBI:77983, ChEBI:CHEBI:456216; EC=2.7.4.24; Evidence={ECO:0000256|ARBA:ARBA00033696}; PhysiologicalDirection=left-to-right; Xref=Rhea:RHEA:10277; Evidence={ECO:0000256|ARBA:ARBA00033696};		FUNCTION: Bifunctional inositol kinase that acts in concert with the IP6K kinases to synthesize the diphosphate group-containing inositol pyrophosphates diphosphoinositol pentakisphosphate, PP-InsP5, and bis-diphosphoinositol tetrakisphosphate, (PP)2-InsP4. PP-InsP5 and (PP)2-InsP4, also respectively called InsP7 and InsP8, may regulate a variety of cellular processes, including apoptosis, vesicle trafficking, cytoskeletal dynamics, and exocytosis. Phosphorylates inositol hexakisphosphate (InsP6). {ECO:0000256|RuleBase:RU365032}.	2568
A0A066XHT9_COLSU	Peptide hydrolase (EC 3.4.-.-)	CSUB01_03400	Colletotrichum sublineola (Sorghum anthracnose fungus)					2570
A0A066XAB2_COLSU	Putative biotin-protein ligase	CSUB01_08611	Colletotrichum sublineola (Sorghum anthracnose fungus)					2575
A0A066XHA3_COLSU	Flo11	CSUB01_06273	Colletotrichum sublineola (Sorghum anthracnose fungus)					2639
A0A066X5H1_COLSU	3-oxoacyl-[acyl-carrier-protein] reductase (EC 1.1.1.100)	CSUB01_08483	Colletotrichum sublineola (Sorghum anthracnose fungus)		CATALYTIC ACTIVITY: Reaction=a (3R)-hydroxyacyl-[ACP] + NADP(+) = a 3-oxoacyl-[ACP] + NADPH + H(+); Xref=Rhea:RHEA:17397, Rhea:RHEA-COMP:9916, Rhea:RHEA-COMP:9945, ChEBI:CHEBI:15378, ChEBI:CHEBI:57783, ChEBI:CHEBI:58349, ChEBI:CHEBI:78776, ChEBI:CHEBI:78827; EC=1.1.1.100; Evidence={ECO:0000256|ARBA:ARBA00048508};			2643
A0A066X044_COLSU	linoleate 8R-lipoxygenase (EC 1.13.11.60)	CSUB01_02240	Colletotrichum sublineola (Sorghum anthracnose fungus)		CATALYTIC ACTIVITY: Reaction=(9Z,12Z)-octadecadienoate + O2 = (8R,9Z,12Z)-8-hydroperoxyoctadeca-9,12-dienoate; Xref=Rhea:RHEA:25395, ChEBI:CHEBI:15379, ChEBI:CHEBI:30245, ChEBI:CHEBI:58659; EC=1.13.11.60; Evidence={ECO:0000256|ARBA:ARBA00000699};	BINDING 416; /ligand="heme b"; /ligand_id="ChEBI:CHEBI:60344"; /ligand_part="Fe"; /ligand_part_id="ChEBI:CHEBI:18248"; /note="axial binding residue"; /evidence="ECO:0000256|PIRSR:PIRSR619791-2"		2691
A0A066XJX7_COLSU	Putative sulfate transporter	CSUB01_03247	Colletotrichum sublineola (Sorghum anthracnose fungus)					2700
A0A066XSW2_COLSU	Peroxisomal membrane protein PEX16	CSUB01_00006	Colletotrichum sublineola (Sorghum anthracnose fungus)					2710
A0A066XKL4_COLSU	Putative Mpv17/PMP22 family protein	CSUB01_00292	Colletotrichum sublineola (Sorghum anthracnose fungus)					2716
A0A066X9V3_COLSU	Putative ATP-NAD kinase	CSUB01_09982	Colletotrichum sublineola (Sorghum anthracnose fungus)					2729
A0A066X771_COLSU	Putative Urb2/Npa2 family protein	CSUB01_05535	Colletotrichum sublineola (Sorghum anthracnose fungus)					2735
A0A066XZ59_COLSU	Putative L-amino acid oxidase	CSUB01_08435	Colletotrichum sublineola (Sorghum anthracnose fungus)					2767
A0A066X5Q2_COLSU	peptidylprolyl isomerase (EC 5.2.1.8)	CSUB01_01836	Colletotrichum sublineola (Sorghum anthracnose fungus)		CATALYTIC ACTIVITY: Reaction=[protein]-peptidylproline (omega=180) = [protein]-peptidylproline (omega=0); Xref=Rhea:RHEA:16237, Rhea:RHEA-COMP:10747, Rhea:RHEA-COMP:10748, ChEBI:CHEBI:83833, ChEBI:CHEBI:83834; EC=5.2.1.8; Evidence={ECO:0000256|ARBA:ARBA00000971};		FUNCTION: PPIases accelerate the folding of proteins. It catalyzes the cis-trans isomerization of proline imidic peptide bonds in oligopeptides. Involved in pre-mRNA splicing. {ECO:0000256|ARBA:ARBA00055615}.	2771
A0A066XIW3_COLSU	Mediator of RNA polymerase II transcription subunit 10 (Mediator complex subunit 10)	MED10 CSUB01_04130	Colletotrichum sublineola (Sorghum anthracnose fungus)				FUNCTION: Component of the Mediator complex, a coactivator involved in the regulated transcription of nearly all RNA polymerase II-dependent genes. Mediator functions as a bridge to convey information from gene-specific regulatory proteins to the basal RNA polymerase II transcription machinery. Mediator is recruited to promoters by direct interactions with regulatory proteins and serves as a scaffold for the assembly of a functional preinitiation complex with RNA polymerase II and the general transcription factors. {ECO:0000256|RuleBase:RU364146}.	2778
A0A066XGK2_COLSU	DUF8004 domain-containing protein	CSUB01_10301	Colletotrichum sublineola (Sorghum anthracnose fungus)					2779
A0A066X3A3_COLSU	Putative lipase	CSUB01_04561	Colletotrichum sublineola (Sorghum anthracnose fungus)					2790
A0A066WYX1_COLSU	Putative solid-state culture specific ATP-grasp domain-containing protein	CSUB01_06342	Colletotrichum sublineola (Sorghum anthracnose fungus)					2817
A0A066XRY5_COLSU	Autophagy-related protein 1	CSUB01_07738	Colletotrichum sublineola (Sorghum anthracnose fungus)			BINDING 314; /ligand="ATP"; /ligand_id="ChEBI:CHEBI:30616"; /evidence="ECO:0000256|PROSITE-ProRule:PRU10141"		2833
A0A066XMU9_COLSU	AB hydrolase-1 domain-containing protein	CSUB01_01719	Colletotrichum sublineola (Sorghum anthracnose fungus)					2836
A0A066XFI9_COLSU	Putative metallo-beta-lactamase superfamily protein	CSUB01_08545	Colletotrichum sublineola (Sorghum anthracnose fungus)					2838
A0A066WZY6_COLSU	Putative FAD binding domain-containing protein	CSUB01_01126	Colletotrichum sublineola (Sorghum anthracnose fungus)					2855
A0A066X651_COLSU	Phosphodiesterase (EC 3.1.4.-)	CSUB01_00399	Colletotrichum sublineola (Sorghum anthracnose fungus)					2856
A0A066X9P8_COLSU	Uncharacterized protein	CSUB01_10854	Colletotrichum sublineola (Sorghum anthracnose fungus)					2858
A0A066XUI8_COLSU	Replication factor C subunit 5	CSUB01_04927	Colletotrichum sublineola (Sorghum anthracnose fungus)					2888
A0A066XB59_COLSU	Putative gentisate 1,2-dioxygenase	CSUB01_10190	Colletotrichum sublineola (Sorghum anthracnose fungus)					2890
A0A066XSC7_COLSU	Putative arrestin domain-containing protein	CSUB01_02638	Colletotrichum sublineola (Sorghum anthracnose fungus)					2906
A0A066X7Q3_COLSU	Large ribosomal subunit protein mL53	CSUB01_00316	Colletotrichum sublineola (Sorghum anthracnose fungus)					2913
A0A066X5I4_COLSU	Cytochrome c oxidase assembly protein PET191	CSUB01_04460	Colletotrichum sublineola (Sorghum anthracnose fungus)					2914
A0A066X648_COLSU	Putative thioesterase superfamily protein	CSUB01_04504	Colletotrichum sublineola (Sorghum anthracnose fungus)					2930
A0A066X9G2_COLSU	MHYT domain-containing protein	CSUB01_04838	Colletotrichum sublineola (Sorghum anthracnose fungus)					2945
A0A066XJK2_COLSU	Aminotransferase class V domain-containing protein	CSUB01_09424	Colletotrichum sublineola (Sorghum anthracnose fungus)					2956
A0A066XYA4_COLSU	EKC/KEOPS complex subunit BUD32 (EC 2.7.11.1) (Atypical Serine/threonine protein kinase BUD32) (EKC/KEOPS complex subunit bud32)	CSUB01_10473	Colletotrichum sublineola (Sorghum anthracnose fungus)		CATALYTIC ACTIVITY: Reaction=L-seryl-[protein] + ATP = O-phospho-L-seryl-[protein] + ADP + H(+); Xref=Rhea:RHEA:17989, Rhea:RHEA-COMP:9863, Rhea:RHEA-COMP:11604, ChEBI:CHEBI:15378, ChEBI:CHEBI:29999, ChEBI:CHEBI:30616, ChEBI:CHEBI:83421, ChEBI:CHEBI:456216; EC=2.7.11.1; Evidence={ECO:0000256|ARBA:ARBA00048679}; CATALYTIC ACTIVITY: Reaction=L-threonyl-[protein] + ATP = O-phospho-L-threonyl-[protein] + ADP + H(+); Xref=Rhea:RHEA:46608, Rhea:RHEA-COMP:11060, Rhea:RHEA-COMP:11605, ChEBI:CHEBI:15378, ChEBI:CHEBI:30013, ChEBI:CHEBI:30616, ChEBI:CHEBI:61977, ChEBI:CHEBI:456216; EC=2.7.11.1; Evidence={ECO:0000256|ARBA:ARBA00047899};		FUNCTION: Component of the EKC/KEOPS complex that is required for the formation of a threonylcarbamoyl group on adenosine at position 37 (t(6)A37) in tRNAs that read codons beginning with adenine. The complex is probably involved in the transfer of the threonylcarbamoyl moiety of threonylcarbamoyl-AMP (TC-AMP) to the N6 group of A37. BUD32 has ATPase activity in the context of the EKC/KEOPS complex and likely plays a supporting role to the catalytic subunit KAE1. The EKC/KEOPS complex also promotes both telomere uncapping and telomere elongation. The complex is required for efficient recruitment of transcriptional coactivators. {ECO:0000256|ARBA:ARBA00003747}.	2959
A0A066XSB2_COLSU	Putative haloacid dehalogenase-like hydrolase	CSUB01_07687	Colletotrichum sublineola (Sorghum anthracnose fungus)					2961
A0A066X8U4_COLSU	Putative AT hook domain-containing protein	CSUB01_05102	Colletotrichum sublineola (Sorghum anthracnose fungus)					2973
A0A066XGA5_COLSU	Putative eukaryotic initiation factor 4E	CSUB01_04940	Colletotrichum sublineola (Sorghum anthracnose fungus)					2974
A0A066XLS0_COLSU	Putative acyltransferase	CSUB01_01400	Colletotrichum sublineola (Sorghum anthracnose fungus)					2981
A0A066XKG1_COLSU	DUF1770 domain-containing protein	CSUB01_00970	Colletotrichum sublineola (Sorghum anthracnose fungus)					2986
A0A066XVD4_COLSU	Putative short chain dehydrogenase/reductase family Oxidoreductase	CSUB01_09698	Colletotrichum sublineola (Sorghum anthracnose fungus)					2995
A0A066X450_COLSU	arginyltransferase (EC 2.3.2.8)	CSUB01_08736	Colletotrichum sublineola (Sorghum anthracnose fungus)					2998
A0A066X6R1_COLSU	DUF7704 domain-containing protein	CSUB01_06950	Colletotrichum sublineola (Sorghum anthracnose fungus)					3016
A0A066XCX3_COLSU	Putative cytochrome P450	CSUB01_03653	Colletotrichum sublineola (Sorghum anthracnose fungus)			BINDING 475; /ligand="heme"; /ligand_id="ChEBI:CHEBI:30413"; /ligand_part="Fe"; /ligand_part_id="ChEBI:CHEBI:18248"; /note="axial binding residue"; /evidence="ECO:0000256|PIRSR:PIRSR602401-1"		3019
A0A066X2C5_COLSU	Putative Gti1/Pac2 family protein	CSUB01_11222	Colletotrichum sublineola (Sorghum anthracnose fungus)					3023
A0A066XQM4_COLSU	SURF1-like protein	CSUB01_12546	Colletotrichum sublineola (Sorghum anthracnose fungus)				FUNCTION: Probably involved in the biogenesis of the COX complex. {ECO:0000256|RuleBase:RU363076}.	3037
A0A066XBY9_COLSU	Putative dpy-30 domain-containing protein	CSUB01_06510	Colletotrichum sublineola (Sorghum anthracnose fungus)					3042
A0A066X785_COLSU	Putative aromatic prenyltransferase	CSUB01_03545	Colletotrichum sublineola (Sorghum anthracnose fungus)			BINDING 142; /ligand="dimethylallyl diphosphate"; /ligand_id="ChEBI:CHEBI:57623"; /evidence="ECO:0000256|PIRSR:PIRSR000509-1"; BINDING 227; /ligand="dimethylallyl diphosphate"; /ligand_id="ChEBI:CHEBI:57623"; /evidence="ECO:0000256|PIRSR:PIRSR000509-1"; BINDING 229; /ligand="dimethylallyl diphosphate"; /ligand_id="ChEBI:CHEBI:57623"; /evidence="ECO:0000256|PIRSR:PIRSR000509-1"; BINDING 298; /ligand="dimethylallyl diphosphate"; /ligand_id="ChEBI:CHEBI:57623"; /evidence="ECO:0000256|PIRSR:PIRSR000509-1"; BINDING 300; /ligand="dimethylallyl diphosphate"; /ligand_id="ChEBI:CHEBI:57623"; /evidence="ECO:0000256|PIRSR:PIRSR000509-1"; BINDING 383; /ligand="dimethylallyl diphosphate"; /ligand_id="ChEBI:CHEBI:57623"; /evidence="ECO:0000256|PIRSR:PIRSR000509-1"		3046
A0A066X6A3_COLSU	PQ loop repeat protein	CSUB01_00459	Colletotrichum sublineola (Sorghum anthracnose fungus)					3048
A0A066WXT7_COLSU	glycerol kinase (EC 2.7.1.30) (ATP:glycerol 3-phosphotransferase)	CSUB01_03788	Colletotrichum sublineola (Sorghum anthracnose fungus)	PATHWAY: Polyol metabolism; glycerol degradation via glycerol kinase pathway; sn-glycerol 3-phosphate from glycerol: step 1/1. {ECO:0000256|ARBA:ARBA00005190}.				3052
A0A066XI08_COLSU	Uncharacterized protein (Cytochrome B pre-mRNA-processing protein 6)	CSUB01_05421	Colletotrichum sublineola (Sorghum anthracnose fungus)					3053
A0A066XB61_COLSU	Mitochondrial oxaloacetate transport protein	CSUB01_03013	Colletotrichum sublineola (Sorghum anthracnose fungus)					3054
A0A066XGX8_COLSU	Alpha/beta hydrolase fold-3 domain-containing protein	CSUB01_05226	Colletotrichum sublineola (Sorghum anthracnose fungus)					3056
A0A066XTM9_COLSU	Uncharacterized protein	CSUB01_09811	Colletotrichum sublineola (Sorghum anthracnose fungus)					3062
A0A066XAP0_COLSU	Small ribosomal subunit protein uS10m (37S ribosomal protein S10, mitochondrial) (Mitochondrial ribosomal small subunit protein 10)	CSUB01_08049	Colletotrichum sublineola (Sorghum anthracnose fungus)					3068
A0A066X8H3_COLSU	Putative bystin	CSUB01_05456	Colletotrichum sublineola (Sorghum anthracnose fungus)					3071
A0A066X9M5_COLSU	Molybdopterin synthase sulfur carrier subunit (Common component for nitrate reductase and xanthine dehydrogenase protein G) (Molybdenum cofactor synthesis protein 2 small subunit) (Molybdenum cofactor synthesis protein 2A) (Sulfur carrier protein MOCS2A) (MOCS2A)	cnxG CSUB01_01887	Colletotrichum sublineola (Sorghum anthracnose fungus)	PATHWAY: Cofactor biosynthesis; molybdopterin biosynthesis. {ECO:0000256|HAMAP-Rule:MF_03051}.			FUNCTION: Acts as a sulfur carrier required for molybdopterin biosynthesis. Component of the molybdopterin synthase complex that catalyzes the conversion of precursor Z into molybdopterin by mediating the incorporation of 2 sulfur atoms into precursor Z to generate a dithiolene group. In the complex, serves as sulfur donor by being thiocarboxylated (-COSH) at its C-terminus by UBA4. After interaction with MOCS2B, the sulfur is then transferred to precursor Z to form molybdopterin. {ECO:0000256|HAMAP-Rule:MF_03051}.	3072
A0A066XWM3_COLSU	SnoaL-like domain-containing protein	CSUB01_11012	Colletotrichum sublineola (Sorghum anthracnose fungus)					#N/A

### Sheet: Onetenth_vs_halfPDA_sig_prot
Supplementary Data S3 - List of significantly differentially abundant proteins identified from one-tenth-strength PDA and half-strength PDA condition comparison, using log2FC ≥ 1 and adjusted p < 0.05 cut-offs.
ProteinID	logFC	AveExpr	t	P.Value	adj.P.Val	B	Annotation	Chig_ProteinID	Chig_annotation
tr|A0A066XJE7|A0A066XJE7_COLSU	2.13622	24.6115	7.91122	4.70918e-05	0.00125726	2.59653	Adenylate cyclase	tr|A0A1B7YTB0|A0A1B7YTB0_COLHI	Adenylate cyclase
tr|A0A066X3R0|A0A066X3R0_COLSU	1.49145	24.4702	8.82012	7.53339e-07	0.000133247	6.30906	Putative peptidase C13 family protein	tr|H1V134|H1V134_COLHI	Peptidase C13 family protein
tr|A0A066Y192|A0A066Y192_COLSU	1.29132	26.1147	4.31731	0.000609595	0.00529657	-0.408895	cAMP-dependent protein kinase	tr|A0A1B7YPM0|A0A1B7YPM0_COLHI	cAMP-dependent protein kinase
tr|A0A066XBI2|A0A066XBI2_COLSU	1.07132	24.8981	3.25624	0.00531224	0.0234534	-2.53446	DNA replication licensing factor MCM5	tr|H1VBA3|H1VBA3_COLHI	DNA replication licensing factor MCM5
tr|A0A066XJI9|A0A066XJI9_COLSU	5.83594	27.4836	13.4705	8.71971e-10	1.34715e-06	12.6093	Putative WSC domain-containing protein	tr|H1VDM6|H1VDM6_COLHI	Wsc domain-containing protein
tr|A0A066XBQ1|A0A066XBQ1_COLSU	4.81138	27.0407	15.8827	6.80025e-08	4.81118e-05	8.17607	60S ribosomal protein L36	tr|H1VMX8|H1VMX8_COLHI	60S ribosomal protein L36
tr|A0A066XWG9|A0A066XWG9_COLSU	4.37845	26.0243	12.1045	4.36462e-08	4.11729e-05	8.97368	Putative aldo/keto reductase	tr|H1VGP6|H1VGP6_COLHI	Aldo/keto reductase
tr|A0A066XG59|A0A066XG59_COLSU	4.11381	25.6477	4.11406	0.00209389	0.0120197	-1.37044	Putative thermotolerance protein	tr|H1VA04|H1VA04_COLHI	Thermotolerance protein
tr|A0A066XIT1|A0A066XIT1_COLSU	3.56726	25.283	5.30753	0.000343033	0.00379213	0.456611	NADH dehydrogenase [ubiquinone] 1 alpha subcomplex subunit 1	tr|A0A1B7YFI2|A0A1B7YFI2_COLHI	NADH dehydrogenase [ubiquinone] 1 alpha subcomplex subunit 1
tr|A0A066XMS1|A0A066XMS1_COLSU	3.44194	27.6477	3.75861	0.00189587	0.0113913	-1.5284	Uncharacterized protein
tr|A0A066X6C3|A0A066X6C3_COLSU	3.3083	26.0644	3.17779	0.00670694	0.0277901	-2.68634	Carboxylic ester hydrolase	tr|H1VP91|H1VP91_COLHI	Carboxylic ester hydrolase
tr|A0A066XGB9|A0A066XGB9_COLSU	3.26717	25.9183	4.78017	0.000358882	0.00385622	0.236782	Cytokinesis protein sepA	tr|A0A1B7YFW2|A0A1B7YFW2_COLHI	Cytokinesis protein sepA
tr|A0A066XKT0|A0A066XKT0_COLSU	3.25457	26.967	4.22963	0.000727344	0.00583699	-0.583708	Putative ribosomal protein L27	tr|A0A1B7XVH3|A0A1B7XVH3_COLHI	60S ribosomal protein L27
tr|A0A066X6X6|A0A066X6X6_COLSU	3.24149	27.057	3.78393	0.0022738	0.0126421	-1.64136	Putative ribosomal protein L24	tr|H1V793|H1V793_COLHI	Ribosomal protein L24
tr|A0A066XRJ7|A0A066XRJ7_COLSU	3.13749	26.3629	8.4384	7.29386e-07	0.000133247	6.30034	Uncharacterized protein	tr|A0A1B7YPF1|A0A1B7YPF1_COLHI	Uncharacterized protein
tr|A0A066X5F0|A0A066X5F0_COLSU	3.07806	26.0811	6.42815	1.13434e-05	0.000617341	3.55195	Putative 60S ribosomal protein L23	tr|H1VCF0|H1VCF0_COLHI	60S ribosomal protein L23
tr|A0A066WYG4|A0A066WYG4_COLSU	2.80927	25.7222	6.42774	4.87576e-05	0.00128957	2.32002	Putative ribosomal protein L24e	tr|A0A1B7Y173|A0A1B7Y173_COLHI	Ribosomal protein L24e
tr|A0A066XAU5|A0A066XAU5_COLSU	2.80915	28.1085	3.01086	0.00877281	0.0336661	-3.0188	Histone H2A	tr|H1VTV4|H1VTV4_COLHI	Histone H2A
tr|A0A066Y2D9|A0A066Y2D9_COLSU	2.79642	25.3769	3.22325	0.0121658	0.0422443	-2.91835	Putative tRNA (cytidine(32)/guanosine(34)-2'-O)-methyltransferase	tr|H1V8H7|H1V8H7_COLHI	Putative tRNA (cytidine(32)/guanosine(34)-2'-O)-methyltransferase
tr|A0A066XK86|A0A066XK86_COLSU	2.74496	25.5214	4.80495	0.000716889	0.00583699	-0.215459	Putative glutathione S-transferase domain-containing protein	tr|A0A1B7Y4U3|A0A1B7Y4U3_COLHI	Glutathione S-transferase domain-containing protein
tr|A0A066X9Y3|A0A066X9Y3_COLSU	2.69372	25.7587	3.32863	0.00600896	0.0255396	-2.45027	Cell wall protein	tr|H1VRS7|H1VRS7_COLHI	Uncharacterized protein
tr|A0A066X226|A0A066X226_COLSU	2.64785	24.5773	5.43558	0.000113781	0.002	1.34955	Translocation protein SEC62	tr|H1VPM7|H1VPM7_COLHI	Translocation protein SEC62
tr|A0A066XD83|A0A066XD83_COLSU	2.62853	27.2548	7.39357	2.23578e-06	0.000270054	5.15897	Histone H4	tr|A0A1B7XVD9|A0A1B7XVD9_COLHI	Histone H4
tr|A0A066XJS3|A0A066XJS3_COLSU	2.61052	25.1109	4.83378	0.000408686	0.00420591	0.156394	DUF726 domain-containing protein	tr|A0A1B7Y1U6|A0A1B7Y1U6_COLHI	Duf726 domain-containing protein
tr|A0A066XWS0|A0A066XWS0_COLSU	2.58948	26.1805	6.8906	0.000125209	0.00208436	1.66222	EthD domain-containing protein	tr|H1VJS4|H1VJS4_COLHI	Ethyl tert-butyl ether degradation
tr|A0A066XLN8|A0A066XLN8_COLSU	2.49875	27.6386	5.09283	0.000163597	0.00242322	0.938684	Uncharacterized protein	tr|A0A1B7YUG5|A0A1B7YUG5_COLHI	Uncharacterized protein
tr|A0A066XWE6|A0A066XWE6_COLSU	2.44934	25.5035	3.74076	0.00281539	0.0149307	-1.76832	Uncharacterized protein	tr|A0A1B7XUA1|A0A1B7XUA1_COLHI	Uncharacterized protein
tr|A0A066WYI5|A0A066WYI5_COLSU	2.38863	28.2275	6.37404	1.24711e-05	0.000665911	3.45785	Putative ribosomal protein L14	tr|H1V2L7|H1V2L7_COLHI	Ribosomal protein L14
tr|A0A066XHN8|A0A066XHN8_COLSU	2.37187	27.0029	3.2895	0.00496208	0.0225404	-2.46831	Putative ribosomal protein L21e	tr|H1V0I3|H1V0I3_COLHI	60S ribosomal protein L21-A
tr|A0A066XFW3|A0A066XFW3_COLSU	2.35616	23.8438	4.55348	0.00137638	0.00910659	-0.823391	Dihydrofolate reductase	tr|A0A1B7YPK7|A0A1B7YPK7_COLHI	Regulator of chromosome condensation-like protein
tr|A0A066XPR2|A0A066XPR2_COLSU	2.35028	25.6013	4.82633	0.000936658	0.00688505	-0.45312	Uncharacterized protein	tr|A0A1B7YQD3|A0A1B7YQD3_COLHI	Nadh:ubiquinone oxidoreductase subunit
tr|A0A066XGS7|A0A066XGS7_COLSU	2.32064	26.9475	5.52437	5.82346e-05	0.00139835	1.92523	Uncharacterized protein	tr|H1V7L9|H1V7L9_COLHI	Uncharacterized protein
tr|A0A066XMN8|A0A066XMN8_COLSU	2.29686	26.0413	5.04867	0.000143938	0.00227567	1.02454	Putative NAD dependent epimerase/dehydratase	tr|H1UX92|H1UX92_COLHI	NAD dependent epimerase/dehydratase
tr|A0A066X581|A0A066X581_COLSU	2.27896	25.0787	5.34077	0.000466807	0.00457115	0.264701	Putative GAT domain-containing protein	tr|A0A1B7Y1J3|A0A1B7Y1J3_COLHI	GAT domain-containing protein
tr|A0A066XF18|A0A066XF18_COLSU	2.26078	24.979	10.7034	3.71259e-07	9.1223e-05	7.07065	Carbamoyl phosphate synthase arginine-specific small chain	tr|H1UWD4|H1UWD4_COLHI	Carbamoyl phosphate synthase arginine-specific small chain
tr|A0A066XDA4|A0A066XDA4_COLSU	2.25507	28.6515	5.73075	3.96903e-05	0.00119493	2.30682	Putative glutathione-dependent formaldehyde-activating enzyme	tr|A0A1B7XQH4|A0A1B7XQH4_COLHI	Glutathione-dependent formaldehyde-activating enzyme
tr|A0A066X3D4|A0A066X3D4_COLSU	2.23169	26.3549	4.30907	0.000847894	0.00643309	-0.618804	Putative ribosomal protein S12	tr|A0A1B7XV04|A0A1B7XV04_COLHI	Ribosomal protein S12
tr|A0A066WXR4|A0A066WXR4_COLSU	2.22024	24.9251	4.15962	0.00423469	0.020074	-1.72338	Putative cytidine and deoxycytidylate deaminase zinc-binding region	tr|H1W3T3|H1W3T3_COLHI	Cytidine and deoxycytidylate deaminase zinc-binding region
tr|A0A066XM60|A0A066XM60_COLSU	2.21748	26.7149	3.8006	0.00194693	0.0116168	-1.5233	Putative NADH-ubiquinone oxidoreductase 21 kDa subunit	tr|H1UV44|H1UV44_COLHI	NADH-ubiquinone oxidoreductase 21 kDa subunit
tr|A0A066XAA1|A0A066XAA1_COLSU	2.20284	24.8185	4.57422	0.000520909	0.00481755	-0.13424	Putative signal recognition particle sec65 subunit	tr|A0A1B7XVL4|A0A1B7XVL4_COLHI	Signal recognition particle sec65 subunit
tr|A0A066XDM8|A0A066XDM8_COLSU	2.19587	25.7614	4.10251	0.000940637	0.00689638	-0.837932	Putative dienelactone hydrolase	tr|H1V0A6|H1V0A6_COLHI	Dienelactone hydrolase
tr|A0A066XJS8|A0A066XJS8_COLSU	2.13495	25.8096	5.51064	5.97507e-05	0.00140449	1.89964	DUF3984 domain-containing protein	tr|H1V5W9|H1V5W9_COLHI	Uncharacterized protein
tr|A0A066X220|A0A066X220_COLSU	2.12022	25.5299	4.18823	0.00303937	0.0155823	-1.51748	FAD-binding PCMH-type domain-containing protein	tr|A0A1B7Y7Y6|A0A1B7Y7Y6_COLHI	FAD binding domain-containing protein
tr|A0A066X881|A0A066X881_COLSU	2.11331	25.4522	8.52873	3.86811e-07	9.1223e-05	6.87869	Putative 2-deoxy-D-gluconate 3-dehydrogenase	tr|H1VVS7|H1VVS7_COLHI	2-deoxy-D-gluconate 3-dehydrogenase
tr|A0A066XLE2|A0A066XLE2_COLSU	2.11223	24.3077	8.59471	5.71819e-05	0.00139835	2.44316	histidine kinase	tr|A0A1B7YE31|A0A1B7YE31_COLHI	histidine kinase
tr|A0A066X5S3|A0A066X5S3_COLSU	2.10998	24.9402	3.80261	0.00219446	0.0124206	-1.60616	Catalase	tr|A0A1B7YNX5|A0A1B7YNX5_COLHI	Catalase
tr|A0A066X5G1|A0A066X5G1_COLSU	2.07379	25.664	5.87138	7.56447e-05	0.00158023	1.84208	Putative HpcH/HpaI aldolase/citrate lyase family protein	tr|H1VUE3|H1VUE3_COLHI	HpcH/HpaI aldolase/citrate lyase family protein
tr|A0A066XBH6|A0A066XBH6_COLSU	2.07085	24.9916	3.54117	0.00405865	0.0195008	-2.13035	Putative fungal specific transcription factor domain-containing protein	tr|H1V0M8|H1V0M8_COLHI	Fungal specific transcription factor
tr|A0A066WXC6|A0A066WXC6_COLSU	2.05168	24.8751	3.22372	0.00665255	0.0277271	-2.60762	Vacuolar protein sorting-associated protein 27	tr|A0A1B7YBP1|A0A1B7YBP1_COLHI	Vacuolar protein sorting-associated protein 27
tr|A0A066XMQ1|A0A066XMQ1_COLSU	2.0365	24.5808	4.52319	0.00143742	0.00933006	-0.806714	dihydroneopterin aldolase	tr|A0A1B7YV27|A0A1B7YV27_COLHI	dihydroneopterin aldolase
tr|A0A066XDU0|A0A066XDU0_COLSU	2.02885	27.0037	5.83857	5.78142e-05	0.00139835	2.05506	Putative ribosomal L38e family protein	tr|A0A1B7YHW0|A0A1B7YHW0_COLHI	60S ribosomal protein L38
tr|A0A066X7N0|A0A066X7N0_COLSU	2.02852	26.2673	8.93998	2.12886e-07	6.69407e-05	7.45886	Ribosomal protein/NADH dehydrogenase domain-containing protein	tr|A0A1B7Y179|A0A1B7Y179_COLHI	Nadh-ubiquinone oxidoreductase 105 kDa subunit
tr|A0A066XE55|A0A066XE55_COLSU	1.99363	26.9775	6.56743	8.9042e-06	0.000572702	3.79219	Putative zinc knuckle	tr|A0A1B7Y588|A0A1B7Y588_COLHI	Zinc knuckle
tr|A0A066X6Z8|A0A066X6Z8_COLSU	1.97811	24.9088	8.40113	4.0732e-06	0.000349307	4.7492	CHAT domain-containing protein	tr|A0A1B7XQR7|A0A1B7XQR7_COLHI	Kinesin
tr|A0A066Y196|A0A066Y196_COLSU	1.94749	28.0625	5.16647	0.000114733	0.00200429	1.2502	Uncharacterized protein	tr|H1VPV9|H1VPV9_COLHI	Nif domain protein
tr|A0A066XL39|A0A066XL39_COLSU	1.94297	26.2503	5.01179	0.000154582	0.00237754	0.953558	Putative ribosomal L29 protein	tr|A0A1B7YTS1|A0A1B7YTS1_COLHI	Ribosomal L29 protein
tr|A0A066X6E3|A0A066X6E3_COLSU	1.94068	26.584	5.8276	4.3782e-05	0.00122673	2.28237	Putative RNA recognition domain-containing protein	tr|H1V5E1|H1V5E1_COLHI	RNA recognition domain-containing protein
tr|A0A066X2U6|A0A066X2U6_COLSU	1.9351	26.2821	4.21379	0.000750969	0.00595306	-0.615329	Putative 40S ribosomal protein S13	tr|H1VN32|H1VN32_COLHI	40S ribosomal protein S13
tr|A0A066XF65|A0A066XF65_COLSU	1.93338	24.8366	3.7807	0.00202499	0.0118648	-1.56208	C2H2-type domain-containing protein	tr|H1VQE1|H1VQE1_COLHI	SIP5
tr|A0A066X9A8|A0A066X9A8_COLSU	1.93259	25.7159	3.32139	0.00772226	0.0308237	-2.68022	Putative 60S ribosomal protein L43	tr|H1V3P8|H1V3P8_COLHI	60S ribosomal protein L43
tr|A0A066X6D0|A0A066X6D0_COLSU	1.93097	26.7035	3.20312	0.00592302	0.0253205	-2.6399	Putative 40S ribosomal protein S19	tr|A0A1B7YMQ3|A0A1B7YMQ3_COLHI	Ribosomal protein S19e
tr|A0A066XUP5|A0A066XUP5_COLSU	1.92332	24.6089	2.98475	0.0105384	0.0385317	-3.09649	Exocyst complex component EXO84	tr|A0A1B7YKB0|A0A1B7YKB0_COLHI	Exocyst complex component EXO84
tr|A0A066XNM0|A0A066XNM0_COLSU	1.9195	25.5899	5.69749	4.22034e-05	0.00121873	2.24572	GTPase-activating protein GYP5	tr|A0A1B7Y2Q8|A0A1B7Y2Q8_COLHI	GTPase-activating protein GYP5
tr|A0A066WUH5|A0A066WUH5_COLSU	1.91516	26.6987	5.83967	4.28703e-05	0.00122548	2.27532	Metallo-beta-lactamase domain-containing protein	tr|A0A1B7Y4W6|A0A1B7Y4W6_COLHI	Uncharacterized protein
tr|A0A066XCA2|A0A066XCA2_COLSU	1.91369	24.1477	5.31043	0.00014105	0.00226802	1.1673	Steroid 5-alpha reductase C-terminal domain-containing protein	tr|H1VRI0|H1VRI0_COLHI	Membrane protein
tr|A0A066WVI9|A0A066WVI9_COLSU	1.90399	24.8648	6.71229	2.15147e-05	0.000856353	3.09109	Polynucleotide 5'-hydroxyl-kinase GRC3	tr|A0A1B7XRX1|A0A1B7XRX1_COLHI	Polynucleotide 5'-hydroxyl-kinase GRC3
tr|A0A066XIW9|A0A066XIW9_COLSU	1.90362	25.977	4.15725	0.000841897	0.00643309	-0.728347	Glucoamylase	tr|A0A1B7Y1U2|A0A1B7Y1U2_COLHI	Glucoamylase
tr|A0A066XJW5|A0A066XJW5_COLSU	1.85836	23.7264	3.40936	0.00922012	0.0349771	-2.63947	leucine--tRNA ligase	tr|H1VEJ7|H1VEJ7_COLHI	leucine--tRNA ligase
tr|A0A066X493|A0A066X493_COLSU	1.85561	25.7958	3.21465	0.00676986	0.0278482	-2.66707	Pantoate--beta-alanine ligase	tr|A0A1B7YL21|A0A1B7YL21_COLHI	Pantoate--beta-alanine ligase
tr|A0A066X287|A0A066X287_COLSU	1.8543	26.2735	6.67089	9.12016e-05	0.00181761	1.89555	Putative integral membrane protein DUF92	tr|H1VAF1|H1VAF1_COLHI	Integral membrane protein DUF92
tr|A0A066XJ49|A0A066XJ49_COLSU	1.85343	25.664	3.51357	0.00657384	0.02748	-2.42255	Kynureninase	tr|H1UZE2|H1UZE2_COLHI	Kynureninase
tr|A0A066X1N1|A0A066X1N1_COLSU	1.84761	25.5334	4.77197	0.000246811	0.00308504	0.488285	Altered inheritance of mitochondria protein 24, mitochondrial	tr|H1UXD1|H1UXD1_COLHI	Altered inheritance of mitochondria protein 24, mitochondrial
tr|A0A066X818|A0A066X818_COLSU	1.83478	25.5815	3.58563	0.00298024	0.0153422	-1.94255	Putative multicopper oxidase	tr|H1VP17|H1VP17_COLHI	Multicopper oxidase
tr|A0A066XHS6|A0A066XHS6_COLSU	1.81774	24.9795	6.64407	1.59839e-05	0.000741549	3.3297	adenosylmethionine decarboxylase	tr|H1V5H2|H1V5H2_COLHI	adenosylmethionine decarboxylase
tr|A0A066WVA6|A0A066WVA6_COLSU	1.81425	28.4192	5.48919	6.22026e-05	0.0014374	1.85961	Putative allergen	tr|H1VKZ7|H1VKZ7_COLHI	Allergen
tr|A0A066XCA0|A0A066XCA0_COLSU	1.80549	25.8824	5.4029	7.31681e-05	0.00154624	1.69798	Urg3 (Fragment)	tr|A0A1B7YH99|A0A1B7YH99_COLHI	Duf1688 domain-containing protein
tr|A0A066XFK4|A0A066XFK4_COLSU	1.80203	28.1021	3.52413	0.00306594	0.0156618	-1.99934	Uncharacterized protein	tr|A0A1B7YKU3|A0A1B7YKU3_COLHI	Mitochondrial f1f0 atp synthase subunit f
tr|A0A066Y187|A0A066Y187_COLSU	1.80093	25.957	4.33196	0.00118896	0.00830291	-0.900509	Cytochrome b-c1 complex subunit 7	tr|H1V4X5|H1V4X5_COLHI	Cytochrome b-c1 complex subunit 7
tr|A0A066XTQ5|A0A066XTQ5_COLSU	1.78442	23.9361	4.91954	0.000353487	0.00383859	0.349152	Glycerophosphocholine acyltransferase 1	tr|H1V6Z7|H1V6Z7_COLHI	Glycerophosphocholine acyltransferase 1
tr|A0A066XDF9|A0A066XDF9_COLSU	1.77859	24.6186	5.28897	0.000352269	0.00383859	0.42981	Putative ABC transporter transmembrane region	tr|H1UY52|H1UY52_COLHI	ABC transporter transmembrane region
tr|A0A066WUR1|A0A066WUR1_COLSU	1.77838	27.191	4.39768	0.00106572	0.0076548	-0.790158	Helix-turn-helix domain-containing protein	tr|A0A1B7YES5|A0A1B7YES5_COLHI	Helix-turn-helix domain-containing protein
tr|A0A066WYL9|A0A066WYL9_COLSU	1.77473	25.6827	3.86777	0.00193928	0.0116029	-1.37792	Putative kinesin motor domain-containing protein	tr|A0A1B7Y3C8|A0A1B7Y3C8_COLHI	Kinesin-like protein
tr|A0A066XFE6|A0A066XFE6_COLSU	1.77065	25.5721	5.71755	5.3089e-05	0.00135353	2.09116	Putative FAD binding domain-containing protein	tr|A0A1B7YRC3|A0A1B7YRC3_COLHI	FAD binding domain-containing protein
tr|A0A066XIB0|A0A066XIB0_COLSU	1.76789	25.6833	5.32261	0.000181173	0.00255084	0.970015	Exocyst complex component Sec8	tr|A0A1B7YIG6|A0A1B7YIG6_COLHI	Exocyst complex component Sec8
tr|A0A066X841|A0A066X841_COLSU	1.75557	26.4384	3.05894	0.00849361	0.0331087	-2.96412	FAD/NAD(P)-binding domain-containing protein	tr|H1VIJ6|H1VIJ6_COLHI	Sulphydryl oxidase
tr|A0A066XP39|A0A066XP39_COLSU	1.72871	25.5883	4.1289	0.000891642	0.00662328	-0.785083	Restriction of telomere capping protein 5	tr|A0A1B7YF30|A0A1B7YF30_COLHI	Restriction of telomere capping protein 5
tr|A0A066XEQ6|A0A066XEQ6_COLSU	1.7133	26.2247	6.76516	6.3431e-06	0.000448774	4.12838	Putative 5-methyltetrahydropteroyltriglutamate-homocysteine methyltransferase	tr|H1VGM6|H1VGM6_COLHI	5-methyltetrahydropteroyltriglutamate-homocysteine methyltransferase
tr|A0A066XML2|A0A066XML2_COLSU	1.70976	25.4727	5.05	0.00014357	0.00227567	1.02708	Large ribosomal subunit protein uL15	tr|A0A1B7YXH7|A0A1B7YXH7_COLHI	Large ribosomal subunit protein uL15
tr|A0A066XJ57|A0A066XJ57_COLSU	1.70705	26.9643	4.17347	0.00128989	0.00871212	-0.955817	DNA-directed RNA polymerases I, II, and III subunit RPABC3	tr|H1VFH4|H1VFH4_COLHI	DNA-directed RNA polymerases I, II, and III subunit RPABC3
tr|A0A066X0M5|A0A066X0M5_COLSU	1.69705	25.7087	5.51466	0.000372045	0.00394786	0.492028	T6SS Phospholipase effector Tle1-like catalytic domain-containing protein	tr|H1VH63|H1VH63_COLHI	Sporulation associated protein
tr|A0A066X8S7|A0A066X8S7_COLSU	1.68436	25.6756	4.80134	0.000431858	0.00438049	0.101231	Putative short-chain dehydrogenase	tr|H1VFI9|H1VFI9_COLHI	Short-chain dehydrogenase
tr|A0A066XEB4|A0A066XEB4_COLSU	1.66973	24.0782	3.94537	0.00425639	0.0201269	-1.85842	Putative RhoGEF domain-containing protein	tr|A0A1B7XRJ5|A0A1B7XRJ5_COLHI	RhoGEF domain-containing protein
tr|A0A066X8Q8|A0A066X8Q8_COLSU	1.66721	24.9089	5.2957	0.000730139	0.00583699	-0.078934	PHF5-like protein	tr|H1VSS0|H1VSS0_COLHI	Pre-mRNA splicing factor ini1
tr|A0A066XM88|A0A066XM88_COLSU	1.65486	26.2578	5.80364	0.000118368	0.00201796	1.4905	Putative cofilin/tropomyosin-type actin-binding protein	tr|A0A1B7Y2X3|A0A1B7Y2X3_COLHI	Cofilin/tropomyosin-type actin-binding protein
tr|A0A066XG26|A0A066XG26_COLSU	1.64733	24.5868	5.21951	0.000165101	0.00242322	1.03812	Putative trafficking PGA2	tr|H1VQ96|H1VQ96_COLHI	Trafficking PGA2
tr|A0A066XMV7|A0A066XMV7_COLSU	1.64062	24.9367	5.35897	0.000100638	0.00190241	1.4237	NAD(P) transhydrogenase, mitochondrial	tr|A0A1B7YIU6|A0A1B7YIU6_COLHI	NAD(P) transhydrogenase, mitochondrial
tr|A0A066XGL0|A0A066XGL0_COLSU	1.6201	26.5571	3.83492	0.00162195	0.0100795	-1.37502	Putative peroxisomal biogenesis factor 11	tr|H1VSX3|H1VSX3_COLHI	Peroxisomal biogenesis factor 11
tr|A0A066X9L4|A0A066X9L4_COLSU	1.61569	26.9859	4.48598	0.000434828	0.00439487	-0.0740425	Uncharacterized protein	tr|H1UWI6|H1UWI6_COLHI	Uncharacterized protein
tr|A0A066XI22|A0A066XI22_COLSU	1.60727	26.4906	4.32894	0.000692883	0.00570767	-0.4585	Putative Tim17/Tim22/Tim23 family protein	tr|H1VHA9|H1VHA9_COLHI	Tim17/Tim22/Tim23 family protein
tr|A0A066X049|A0A066X049_COLSU	1.60092	25.5149	4.89129	0.000195389	0.00268423	0.720546	Mitochondrial carnitine carrier	tr|H1VSD3|H1VSD3_COLHI	Carnitine acyl carnitine carrier
tr|A0A066X396|A0A066X396_COLSU	1.59949	24.5882	4.77713	0.00201357	0.0118457	-0.972145	Putative ATP-dependent Clp protease	tr|A0A1B7XUU5|A0A1B7XUU5_COLHI	ATP-dependent Clp protease
tr|A0A066WZN5|A0A066WZN5_COLSU	1.58894	25.0165	4.40138	0.00133001	0.00887721	-0.831421	Putative helix-loop-helix DNA-binding domain-containing protein	tr|H1VD65|H1VD65_COLHI	Helix-loop-helix DNA-binding domain-containing protein
tr|A0A066XV09|A0A066XV09_COLSU	1.5863	24.705	4.13094	0.00203818	0.0118797	-1.34324	Vacuolar protein sorting-associated protein 51 homolog	tr|A0A1B7YVX6|A0A1B7YVX6_COLHI	Vacuolar protein sorting-associated protein 51 homolog
tr|A0A066XEW6|A0A066XEW6_COLSU	1.56971	26.6982	6.08529	2.08224e-05	0.000852123	2.94852	Putative acyl-CoA dehydrogenase domain-containing protein	tr|H1VLT1|H1VLT1_COLHI	Acyl-CoA dehydrogenase
tr|A0A066X8V2|A0A066X8V2_COLSU	1.55515	25.6677	2.88569	0.011971	0.0419281	-3.29481	Sorting nexin-3	tr|H1UZ98|H1UZ98_COLHI	Sorting nexin-3
tr|A0A066XKN1|A0A066XKN1_COLSU	1.55214	27.0227	5.00418	0.00015688	0.00238694	0.938876	NADH dehydrogenase [ubiquinone] iron-sulfur protein 5	tr|H1W315|H1W315_COLHI	NADH dehydrogenase [ubiquinone] iron-sulfur protein 5
tr|A0A066XW29|A0A066XW29_COLSU	1.55097	25.2228	4.31408	0.000613561	0.00529657	-0.415317	Putative mago nashi protein	tr|A0A1B7YSA3|A0A1B7YSA3_COLHI	Mago nashi
tr|A0A066X5V3|A0A066X5V3_COLSU	1.54935	28.364	3.6344	0.00244522	0.0133076	-1.77801	Putative ribosomal L5P family protein	tr|H1VCR4|H1VCR4_COLHI	60S ribosomal protein L11
tr|A0A066XGB7|A0A066XGB7_COLSU	1.54932	26.2317	4.13332	0.000883695	0.00659857	-0.776237	Putative aldo/keto reductase	tr|H1VH13|H1VH13_COLHI	Aldo/keto reductase
tr|A0A066X7Q5|A0A066X7Q5_COLSU	1.54578	24.5998	4.82497	0.000331181	0.0037264	0.27963	3-dehydrosphinganine reductase	tr|A0A1B7YNB1|A0A1B7YNB1_COLHI	3-dehydrosphinganine reductase
tr|A0A066Y2Y2|A0A066Y2Y2_COLSU	1.54226	24.1805	3.16246	0.0133309	0.0451883	-3.01013	Polyketide cyclase/dehydrase and lipid transporter	tr|A0A1B7Y9S0|A0A1B7Y9S0_COLHI	Uncharacterized protein
tr|A0A066X4K2|A0A066X4K2_COLSU	1.53591	26.2163	3.45511	0.00475614	0.0218084	-2.28687	Uncharacterized protein	tr|H1W2R4|H1W2R4_COLHI	Uncharacterized protein
tr|A0A066X1D8|A0A066X1D8_COLSU	1.53476	24.8036	5.0707	0.000359496	0.00385622	0.307263	Putative TBC domain-containing protein	tr|H1V2M6|H1V2M6_COLHI	TBC domain-containing protein
tr|A0A066XVC3|A0A066XVC3_COLSU	1.50552	24.1042	5.73098	5.185e-05	0.00133396	2.11459	Uncharacterized protein	tr|H1UYY5|H1UYY5_COLHI	Uncharacterized protein
tr|A0A066XIL2|A0A066XIL2_COLSU	1.50241	25.3367	4.2214	0.000739525	0.00589537	-0.600139	Putative fumarylacetoacetate hydrolase	tr|A0A1B7YTA8|A0A1B7YTA8_COLHI	Fumarylacetoacetate hydrolase
tr|A0A066XMR1|A0A066XMR1_COLSU	1.49459	26.6943	3.19312	0.0127292	0.0438243	-2.96379	Putative VMA21-like domain-containing protein	tr|A0A1B7YTD9|A0A1B7YTD9_COLHI	Vacuolar ATPase assembly integral membrane protein VMA21
tr|A0A066Y0U0|A0A066Y0U0_COLSU	1.49382	25.4692	5.32643	0.000703565	0.0057546	-0.0417837	Putative dullard-like phosphatase domain-containing protein	tr|A0A1B7Y5C2|A0A1B7Y5C2_COLHI	Dullard-like phosphatase
tr|A0A066X7V0|A0A066X7V0_COLSU	1.48643	27.0978	6.26509	1.51119e-05	0.000712779	3.26709	Mitochondrial phosphate carrier protein	tr|H1V0M2|H1V0M2_COLHI	Mitochondrial phosphate carrier protein
tr|A0A066XLA9|A0A066XLA9_COLSU	1.48554	30.0127	5.00567	0.000156427	0.00238694	0.941757	Uncharacterized protein	tr|H1W1E8|H1W1E8_COLHI	Uncharacterized protein
tr|A0A066XR33|A0A066XR33_COLSU	1.48444	25.449	3.86581	0.00152277	0.00972786	-1.31294	Putative amino acid permease	tr|H1UZD7|H1UZD7_COLHI	Amino acid permease
tr|A0A066XM35|A0A066XM35_COLSU	1.48389	27.4822	3.61467	0.0025462	0.0137777	-1.81764	Large ribosomal subunit protein uL22	tr|A0A1B7XVV7|A0A1B7XVV7_COLHI	Large ribosomal subunit protein uL22
tr|A0A066X5Y4|A0A066X5Y4_COLSU	1.48306	25.0298	5.50797	6.00504e-05	0.00140449	1.89466	Indole-diterpene biosynthesis protein PaxU	tr|H1VJA4|H1VJA4_COLHI	Indole-diterpene biosynthesis protein
tr|A0A066X7Q8|A0A066X7Q8_COLSU	1.48015	24.5737	5.68957	0.000140008	0.00226802	1.31151	Putative phosphotyrosine protein phosphatase	tr|H1VBM8|H1VBM8_COLHI	Phosphotyrosine protein phosphatase
tr|A0A066X3X5|A0A066X3X5_COLSU	1.47488	25.0589	5.74672	0.000698313	0.00572819	0.0833817	Uncharacterized protein	tr|H1VKJ0|H1VKJ0_COLHI	Uncharacterized protein
tr|A0A066X5N8|A0A066X5N8_COLSU	1.4663	25.7059	3.80001	0.00174192	0.0106487	-1.44519	Putative phosphatidylethanolamine-binding protein	tr|A0A1B7XUN2|A0A1B7XUN2_COLHI	Phosphatidylethanolamine-binding protein
tr|A0A066WUA7|A0A066WUA7_COLSU	1.45518	24.6126	4.45638	0.000461299	0.0045646	-0.132652	ESCRT-II complex subunit VPS25	tr|H1W0G2|H1W0G2_COLHI	ESCRT-II complex subunit VPS25
tr|A0A066XE78|A0A066XE78_COLSU	1.43314	25.4908	2.99442	0.00965347	0.0360359	-3.08775	Putative ribosomal L18ae protein family	tr|A0A1B7YDU0|A0A1B7YDU0_COLHI	60S ribosomal protein L20
tr|A0A066X1U9|A0A066X1U9_COLSU	1.42076	27.9799	4.91501	0.000186558	0.00260078	0.766541	Uncharacterized protein	tr|A0A1B7YE91|A0A1B7YE91_COLHI	Uncharacterized protein
tr|A0A066XMJ5|A0A066XMJ5_COLSU	1.41047	26.1756	5.31619	0.000108743	0.0019727	1.34638	protein-tyrosine-phosphatase	tr|A0A1B7XU37|A0A1B7XU37_COLHI	protein-tyrosine-phosphatase
tr|A0A066XQP4|A0A066XQP4_COLSU	1.40794	25.6538	4.70798	0.000408702	0.00420591	0.107304	Acyl-protein thioesterase 1	tr|A0A1B7Y996|A0A1B7Y996_COLHI	Acyl-protein thioesterase 1
tr|A0A066XMY2|A0A066XMY2_COLSU	1.40744	26.3169	4.14929	0.000855585	0.00644132	-0.744289	rRNA 2'-O-methyltransferase fibrillarin	tr|A0A1B7XVU4|A0A1B7XVU4_COLHI	rRNA 2'-O-methyltransferase fibrillarin
tr|A0A066XRZ0|A0A066XRZ0_COLSU	1.40647	26.4098	5.69867	4.21117e-05	0.00121873	2.24788	Putative aldo/keto reductase	tr|H1VLR9|H1VLR9_COLHI	Aldo/keto reductase
tr|A0A066XFH4|A0A066XFH4_COLSU	1.40647	24.335	6.35863	0.000131092	0.00216954	1.52977	Acyltransferase MbtK/IucB-like conserved domain-containing protein	tr|H1VFG0|H1VFG0_COLHI	Siderophore biosynthesis
tr|A0A066X111|A0A066X111_COLSU	1.40559	27.9209	4.98579	0.000162574	0.00242322	0.903411	Putative FAD binding domain-containing protein	tr|A0A1B7YRC3|A0A1B7YRC3_COLHI	FAD binding domain-containing protein
tr|A0A066XLW4|A0A066XLW4_COLSU	1.40207	27.3542	3.65456	0.00234621	0.0129645	-1.73751	60S ribosomal protein L6	tr|H1UWF0|H1UWF0_COLHI	60S ribosomal protein L6
tr|A0A066XSM4|A0A066XSM4_COLSU	1.39606	23.535	6.17046	0.000164087	0.00242322	1.30762	Septum-promoting GTP-binding protein 1	tr|H1VUV3|H1VUV3_COLHI	GTP-binding protein
tr|A0A066XAT7|A0A066XAT7_COLSU	1.38896	25.0163	3.8462	0.00158499	0.0100057	-1.35234	Putative ABC transporter transmembrane region 2	tr|H1VZ23|H1VZ23_COLHI	ABC transporter transmembrane region 2
tr|A0A066WTE3|A0A066WTE3_COLSU	1.38799	27.1405	3.7923	0.00677015	0.0278482	-2.1995	Putative 60S ribosomal protein L44	tr|H1VRT1|H1VRT1_COLHI	Ribosomal protein L44
tr|A0A066X5U9|A0A066X5U9_COLSU	1.38201	25.0922	4.6021	0.000495133	0.0047021	-0.0837219	Pre-mRNA-splicing factor CWC2	tr|H1W5R2|H1W5R2_COLHI	Pre-mRNA-splicing factor CWC2
tr|A0A066X774|A0A066X774_COLSU	1.38108	25.8048	4.2335	0.000721686	0.00583699	-0.575982	Solute carrier family 66 member 3	tr|A0A1B7YE58|A0A1B7YE58_COLHI	Mannose-P-dolichol utilization defect 1 protein homolog
tr|A0A066XMY3|A0A066XMY3_COLSU	1.3788	26.2182	3.18016	0.00667544	0.0277598	-2.68178	Putative plant Basic Secretory protein	tr|H1V807|H1V807_COLHI	Plant Basic Secretory protein
tr|A0A066XPU4|A0A066XPU4_COLSU	1.36597	25.6796	4.93056	0.000594249	0.00523902	-0.0981556	non-specific serine/threonine protein kinase	tr|A0A1B7YKK7|A0A1B7YKK7_COLHI	non-specific serine/threonine protein kinase
tr|A0A066Y053|A0A066Y053_COLSU	1.36321	25.235	5.29966	0.000112055	0.002	1.3495	Putative WH1 domain-containing protein	tr|H1VSE5|H1VSE5_COLHI	Actin associated protein Wsp1
tr|A0A066Y246|A0A066Y246_COLSU	1.35138	26.0341	3.32305	0.00549484	0.0240793	-2.39653	Putative serine carboxypeptidase	tr|A0A1B7YST2|A0A1B7YST2_COLHI	Serine carboxypeptidase
tr|A0A066XMG2|A0A066XMG2_COLSU	1.33815	27.1705	4.42039	0.000580894	0.00515339	-0.283902	Uncharacterized protein	tr|H1V3G7|H1V3G7_COLHI	Uncharacterized protein
tr|A0A066XHK3|A0A066XHK3_COLSU	1.33264	24.5356	5.47366	0.000106625	0.00195289	1.48553	Putative amidohydrolase	tr|H1W088|H1W088_COLHI	Amidohydrolase
tr|A0A066XWC4|A0A066XWC4_COLSU	1.33237	25.9822	4.77354	0.000452808	0.0044963	0.0853033	Putative nitroreductase	tr|H1VS76|H1VS76_COLHI	Nitroreductase
tr|A0A066WZQ2|A0A066WZQ2_COLSU	1.33102	26.3429	3.65952	0.00257388	0.0138373	-1.75246	Dolichyl-phosphate-mannose--protein mannosyltransferase	tr|H1VSG4|H1VSG4_COLHI	Dolichyl-phosphate-mannose--protein mannosyltransferase
tr|A0A066WY30|A0A066WY30_COLSU	1.32761	27.2664	5.02386	0.000151014	0.00236115	0.976794	Putative ribosomal protein L31e	tr|H1VL87|H1VL87_COLHI	50S ribosomal protein L31e
tr|A0A066XGV2|A0A066XGV2_COLSU	1.3122	25.5146	3.35268	0.00435897	0.0203899	-2.34239	Uncharacterized protein	tr|H1UZC0|H1UZC0_COLHI	Spt3
tr|A0A066XET3|A0A066XET3_COLSU	1.31211	25.0127	4.59468	0.000350269	0.00383859	0.140548	Putative oxysterol-binding protein	tr|A0A1B7Y5T4|A0A1B7Y5T4_COLHI	Oxysterol-binding protein
tr|A0A066WWF1|A0A066WWF1_COLSU	1.30397	25.8087	3.47056	0.00523012	0.023309	-2.38663	Putative mandelate racemase/muconate lactonizing enzyme domain-containing protein	tr|H1V3K2|H1V3K2_COLHI	Mandelate racemase/muconate lactonizing enzyme domain-containing protein
tr|A0A066XZC6|A0A066XZC6_COLSU	1.27841	26.9837	4.1273	0.000894535	0.00662328	-0.788283	Putative 40S ribosomal protein S27	tr|A0A1B7Y8Q1|A0A1B7Y8Q1_COLHI	40S ribosomal protein S27
tr|A0A066X630|A0A066X630_COLSU	1.26709	26.5698	3.30282	0.00571295	0.0246458	-2.45952	Putative ab-hydrolase associated lipase region	tr|A0A1B7Y9D5|A0A1B7Y9D5_COLHI	Ab-hydrolase associated lipase region
tr|A0A066XRI7|A0A066XRI7_COLSU	1.26697	25.206	4.94767	0.000175066	0.00251733	0.829773	Putative ATP synthase regulation protein NCA2	tr|H1UYG8|H1UYG8_COLHI	ATP synthase regulation protein NCA2
tr|A0A066XA81|A0A066XA81_COLSU	1.26382	25.7065	5.85601	3.15395e-05	0.00105008	2.53555	Putative NADH dehydrogenase	tr|H1VB49|H1VB49_COLHI	NADH-ubiquinone oxidoreductase 49 kDa subunit
tr|A0A066WZE8|A0A066WZE8_COLSU	1.26366	26.1415	3.72055	0.0020495	0.0119	-1.6049	Molybdopterin synthase catalytic subunit	tr|A0A1B7Y8T5|A0A1B7Y8T5_COLHI	Molybdopterin synthase catalytic subunit
tr|A0A066WYM0|A0A066WYM0_COLSU	1.26284	23.9047	3.78464	0.00200928	0.0118457	-1.50928	Sec20 C-terminal domain-containing protein	tr|H1V7X0|H1V7X0_COLHI	Protein transport membrane glycoprotein
tr|A0A066XZ88|A0A066XZ88_COLSU	1.26065	25.5633	6.06009	2.17871e-05	0.000856353	2.90349	Putative FAD binding domain-containing protein	tr|A0A1B7YWN6|A0A1B7YWN6_COLHI	FAD binding domain-containing protein
tr|A0A066XH87|A0A066XH87_COLSU	1.24487	25.143	4.83315	0.000265156	0.00322056	0.494032	Putative transmembrane protein UsgS	tr|A0A1B7XZP2|A0A1B7XZP2_COLHI	Transmembrane protein UsgS
tr|A0A066X495|A0A066X495_COLSU	1.24456	24.8894	3.01203	0.0130627	0.0446466	-3.09644	Putative dibenzothiophene desulfurization enzyme A	tr|A0A1B7XYJ0|A0A1B7XYJ0_COLHI	Dibenzothiophene desulfurization enzyme A
tr|A0A066XW93|A0A066XW93_COLSU	1.24342	24.9885	4.1021	0.00107667	0.00767503	-0.937292	DUF1479 domain-containing protein	tr|A0A1B7Y0S0|A0A1B7Y0S0_COLHI	Duf1479 domain protein
tr|A0A066XVD0|A0A066XVD0_COLSU	1.24065	25.3487	3.81512	0.0018919	0.0113913	-1.45008	Nucleoporin pom152	tr|A0A1B7YVD0|A0A1B7YVD0_COLHI	Nucleoporin pom152
tr|A0A066XMQ6|A0A066XMQ6_COLSU	1.234	24.8719	5.22917	0.000280915	0.0033686	0.632866	Protoporphyrinogen oxidase	tr|A0A1B7YTC6|A0A1B7YTC6_COLHI	Protoporphyrinogen oxidase
tr|A0A066X6M2|A0A066X6M2_COLSU	1.23102	26.1196	5.913	3.77433e-05	0.00115433	2.42953	Protein YOP1	tr|H1VFW8|H1VFW8_COLHI	Protein YOP1
tr|A0A066X657|A0A066X657_COLSU	1.21926	26.6582	4.03188	0.00108564	0.00771948	-0.979475	Putative zinc-finger domain-containing protein	tr|A0A1B7YNY6|A0A1B7YNY6_COLHI	Zinc-finger domain-containing protein
tr|A0A066X329|A0A066X329_COLSU	1.214	25.5893	3.74902	0.00562346	0.024335	-2.14024	U1 small nuclear ribonucleoprotein C	tr|H1VU48|H1VU48_COLHI	U1 small nuclear ribonucleoprotein C
tr|A0A066XFN2|A0A066XFN2_COLSU	1.20987	25.6146	4.68687	0.000291849	0.00344139	0.321744	Putative amino acid permease	tr|A0A1B7Y8R2|A0A1B7Y8R2_COLHI	Amino acid permease
tr|A0A066XQK8|A0A066XQK8_COLSU	1.20922	26.2589	4.36161	0.000557684	0.00504232	-0.320734	AB hydrolase-1 domain-containing protein	tr|A0A1B7XUH9|A0A1B7XUH9_COLHI	Alpha beta hydrolase fold protein
tr|A0A066WU48|A0A066WU48_COLSU	1.20659	26.2896	3.1404	0.00673427	0.0277985	-2.76402	Putative short chain dehydrogenase	tr|H1W543|H1W543_COLHI	Short-chain dehydrogenase
tr|A0A066XA59|A0A066XA59_COLSU	1.20648	24.9155	3.35718	0.00841776	0.0329037	-2.64604	Putative WD repeat domain-containing protein	tr|A0A1B7YQ78|A0A1B7YQ78_COLHI	WD repeat domain-containing protein
tr|A0A066X7I0|A0A066X7I0_COLSU	1.20351	25.1988	3.14663	0.00664902	0.0277271	-2.75171	Peroxisomal membrane protein PEX14	tr|H1W5I0|H1W5I0_COLHI	Peroxisomal membrane protein PEX14
tr|A0A066XNE2|A0A066XNE2_COLSU	1.20345	27.7313	4.23211	0.000723713	0.00583699	-0.578757	ATP synthase subunit K	tr|A0A1B7XRK9|A0A1B7XRK9_COLHI	Uncharacterized protein
tr|A0A066XIH0|A0A066XIH0_COLSU	1.19854	23.0293	6.17312	6.95683e-05	0.00152049	1.96325	Uncharacterized protein	tr|A0A1B7YUE1|A0A1B7YUE1_COLHI	Cellular morphogenesis regulator
tr|A0A066XV08|A0A066XV08_COLSU	1.19839	24.4104	3.91372	0.00205621	0.0119	-1.4183	Protein arginine methyltransferase NDUFAF7	tr|H1VV31|H1VV31_COLHI	Protein arginine methyltransferase NDUFAF7
tr|A0A066WWP5|A0A066WWP5_COLSU	1.19777	27.8884	3.43847	0.00365524	0.0180529	-2.17094	Putative cytochrome b5-like Heme/Steroid binding domain-containing protein	tr|H1VGS8|H1VGS8_COLHI	Cytochrome b5-like Heme/Steroid binding domain-containing protein
tr|A0A066X645|A0A066X645_COLSU	1.19674	26.1273	3.91503	0.00137725	0.00910659	-1.21404	Plasma membrane channel protein	tr|A0A1B7YKE5|A0A1B7YKE5_COLHI	SH3 domain-containing protein
tr|A0A066XKU7|A0A066XKU7_COLSU	1.19568	25.5095	2.7978	0.0150867	0.0496458	-3.37009	Putative subtilase	tr|A0A1B7YFZ3|A0A1B7YFZ3_COLHI	Subtilase
tr|A0A066X4N7|A0A066X4N7_COLSU	1.18501	25.3673	3.86491	0.00194981	0.0116168	-1.44441	Putative Snf7 family protein	tr|A0A1B7XV59|A0A1B7XV59_COLHI	Snf7 family protein
tr|A0A066X0Z3|A0A066X0Z3_COLSU	1.1807	24.7963	4.80486	0.000429283	0.00438049	0.107212	non-specific serine/threonine protein kinase	tr|A0A1B7YQ26|A0A1B7YQ26_COLHI	non-specific serine/threonine protein kinase
tr|A0A066XK32|A0A066XK32_COLSU	1.17975	25.7476	4.24898	0.000808902	0.00628899	-0.653538	ribose-phosphate diphosphokinase	tr|A0A1B7Y2P2|A0A1B7Y2P2_COLHI	ribose-phosphate diphosphokinase
tr|A0A066WUV6|A0A066WUV6_COLSU	1.17683	25.8632	5.51173	5.96289e-05	0.00140449	1.90168	Acetolactate synthase	tr|H1VAC7|H1VAC7_COLHI	Acetolactate synthase
tr|A0A066XR24|A0A066XR24_COLSU	1.16738	28.0419	2.91034	0.0107625	0.039149	-3.21482	Uncharacterized protein	tr|H1VYN8|H1VYN8_COLHI	Uncharacterized protein
tr|A0A066XTV4|A0A066XTV4_COLSU	1.1669	25.7387	4.71765	0.000329568	0.0037264	0.278164	MAPEG family protein	tr|H1VU02|H1VU02_COLHI	Membrane protein
tr|A0A066XS22|A0A066XS22_COLSU	1.16648	25.2562	3.0848	0.0103749	0.038131	-2.94704	Putative dienelactone hydrolase	tr|A0A1B7XW28|A0A1B7XW28_COLHI	Dienelactone hydrolase
tr|A0A066XCD9|A0A066XCD9_COLSU	1.15783	27.5067	3.83847	0.00161022	0.0100594	-1.36788	Putative ubiquitin family protein	tr|A0A1B7YJK2|A0A1B7YJK2_COLHI	Ubiquitin fusion protein
tr|A0A066XTE5|A0A066XTE5_COLSU	1.15253	26.1314	2.996	0.00904247	0.0345814	-3.04789	Calcium-binding protein NCS-1	tr|H1VRT9|H1VRT9_COLHI	Calcium-binding protein NCS-1
tr|A0A066XH75|A0A066XH75_COLSU	1.14932	25.3109	5.60787	4.98331e-05	0.00130581	2.08032	Dolichyl-phosphate-mannose--protein mannosyltransferase	tr|A0A1B7Y1K5|A0A1B7Y1K5_COLHI	Dolichyl-phosphate-mannose--protein mannosyltransferase
tr|A0A066XC67|A0A066XC67_COLSU	1.14337	25.7093	5.40257	7.32142e-05	0.00154624	1.69735	Putative Cdc73 family RNA pol II accessory factor	tr|A0A1B7YK49|A0A1B7YK49_COLHI	Cdc73 family RNA pol II accessory factor
tr|A0A066XPH6|A0A066XPH6_COLSU	1.14084	25.6536	3.71606	0.00206842	0.0119462	-1.61392	Putative class II Aldolase and Adducin domain-containing protein	tr|H1W5L5|H1W5L5_COLHI	Class II Aldolase and Adducin domain-containing protein
tr|A0A066X054|A0A066X054_COLSU	1.14067	26.6007	4.39747	0.000518997	0.00481561	-0.24949	Electron transfer flavoprotein-ubiquinone oxidoreductase	tr|A0A1B7XSW1|A0A1B7XSW1_COLHI	Electron transfer flavoprotein-ubiquinone oxidoreductase
tr|A0A066XEZ1|A0A066XEZ1_COLSU	1.13875	24.578	4.22963	0.00174217	0.0106487	-1.18489	Protein CSN12 homolog	tr|A0A1B7YE35|A0A1B7YE35_COLHI	PCI domain-containing protein
tr|A0A066X3R1|A0A066X3R1_COLSU	1.09678	25.3492	5.38321	7.59406e-05	0.00158023	1.66096	mitogen-activated protein kinase kinase	tr|A0A1B7Y820|A0A1B7Y820_COLHI	mitogen-activated protein kinase kinase
tr|A0A066XS36|A0A066XS36_COLSU	1.0936	27.0837	3.04449	0.00874076	0.0336661	-2.99185	NADH dehydrogenase [ubiquinone] 1 beta subcomplex subunit 11, mitochondrial	tr|A0A1B7XSY1|A0A1B7XSY1_COLHI	DNA replication ATP-dependent helicase/nuclease
tr|A0A066X7V8|A0A066X7V8_COLSU	1.08409	25.487	2.92079	0.0111687	0.0402642	-3.22816	FAD-binding domain-containing protein	tr|A0A1B7YK21|A0A1B7YK21_COLHI	Salicylate hydroxylase
tr|A0A066XXA7|A0A066XXA7_COLSU	1.0814	24.4551	3.70282	0.00600908	0.0255396	-2.2073	DUF676 domain-containing protein	tr|A0A1B7YA94|A0A1B7YA94_COLHI	Serine esterase family protein
tr|A0A066XT68|A0A066XT68_COLSU	1.07095	24.931	4.30551	0.000624233	0.0053371	-0.432393	Putative non-repetitive/WGA-negative nucleoporin	tr|H1UWZ1|H1UWZ1_COLHI	Non-repetitive/WGA-negative nucleoporin
tr|A0A066WZK1|A0A066WZK1_COLSU	1.07038	27.9606	4.42609	0.0004901	0.0047021	-0.192702	DUF6699 domain-containing protein	tr|H1V9J8|H1V9J8_COLHI	DUF6699 domain-containing protein
tr|A0A066XL60|A0A066XL60_COLSU	1.06574	25.0426	3.42968	0.0037218	0.0182662	-2.18853	Lysophospholipase NTE1	tr|H1VY66|H1VY66_COLHI	Lysophospholipase NTE1
tr|A0A066XTY3|A0A066XTY3_COLSU	1.06096	26.2296	3.106	0.00722494	0.0292931	-2.8319	Putative short chain dehydrogenase	tr|H1V7N0|H1V7N0_COLHI	Short-chain dehydrogenase
tr|A0A066XS40|A0A066XS40_COLSU	1.06087	24.9138	3.67629	0.00426762	0.020129	-1.94734	Oxidation resistance protein 1	tr|A0A1B7YVB9|A0A1B7YVB9_COLHI	Oxidation resistance protein 1
tr|A0A066WXE7|A0A066WXE7_COLSU	1.06041	24.9365	3.13166	0.00685576	0.0280779	-2.78128	Putative CRAL/TRIO domain-containing protein	tr|A0A1B7YHZ7|A0A1B7YHZ7_COLHI	CRAL/TRIO domain-containing protein
tr|A0A066X5N1|A0A066X5N1_COLSU	1.05789	25.785	3.70262	0.00212619	0.0121558	-1.64095	Small nuclear ribonucleoprotein G	tr|A0A1B7YCV2|A0A1B7YCV2_COLHI	Small nuclear ribonucleoprotein G
tr|A0A066X8M7|A0A066X8M7_COLSU	1.05657	24.6302	5.13164	0.000122668	0.00205414	1.18365	Peroxisomal targeting signal receptor	tr|H1VHA1|H1VHA1_COLHI	Peroxisomal targeting signal receptor
tr|A0A066WXB8|A0A066WXB8_COLSU	1.05592	26.0129	3.16815	0.00636255	0.0267947	-2.70915	Isocitrate dehydrogenase [NADP]	tr|H1VCB5|H1VCB5_COLHI	Isocitrate dehydrogenase [NADP]
tr|A0A066X9I2|A0A066X9I2_COLSU	1.05398	25.0228	2.86973	0.011686	0.041391	-3.29352	Putative ABC transporter transmembrane region 2	tr|A0A1B7YDQ1|A0A1B7YDQ1_COLHI	ABC transporter transmembrane region 2
tr|A0A066XYJ6|A0A066XYJ6_COLSU	1.04962	25.6545	3.77544	0.00231077	0.0127974	-1.55004	Putative integral membrane protein	tr|H1VX03|H1VX03_COLHI	Integral membrane protein
tr|A0A066X967|A0A066X967_COLSU	1.04728	27.9259	2.97562	0.0115732	0.0411976	-3.15772	Very-long-chain (3R)-3-hydroxyacyl-CoA dehydratase	tr|H1VUA4|H1VUA4_COLHI	Very-long-chain (3R)-3-hydroxyacyl-CoA dehydratase
tr|A0A066XMI5|A0A066XMI5_COLSU	1.04599	28.1003	4.11866	0.000910332	0.00670896	-0.80558	Putative ribosomal L18p/L5e family protein	tr|A0A1B7Y7G2|A0A1B7Y7G2_COLHI	Ribosomal L18p/L5e family protein
tr|A0A066XHH7|A0A066XHH7_COLSU	1.03976	24.3989	3.36626	0.00560474	0.0243273	-2.44857	Glycerol-3-phosphate dehydrogenase	tr|A0A1B7Y3S0|A0A1B7Y3S0_COLHI	Glycerol-3-phosphate dehydrogenase
tr|A0A066XM09|A0A066XM09_COLSU	1.0214	26.8866	3.4027	0.00393375	0.0190299	-2.24249	peptide-methionine (S)-S-oxide reductase	tr|A0A1B7YDF4|A0A1B7YDF4_COLHI	peptide-methionine (S)-S-oxide reductase
tr|A0A066XTG1|A0A066XTG1_COLSU	1.02068	24.7877	4.27896	0.00365186	0.0180529	-1.57334	Putative brix domain-containing protein	tr|H1V5J6|H1V5J6_COLHI	Brix domain-containing protein
tr|A0A066Y155|A0A066Y155_COLSU	1.0202	26.1513	4.7068	0.000336399	0.00374806	0.21958	uracil phosphoribosyltransferase (Fragment)	tr|H1V3A1|H1V3A1_COLHI	uracil phosphoribosyltransferase
tr|A0A066X356|A0A066X356_COLSU	1.01798	26.2975	5.26823	9.44551e-05	0.00185631	1.44378	Flavin-containing monooxygenase	tr|A0A1B7YWC1|A0A1B7YWC1_COLHI	Flavin-binding monooxygenase-like protein
tr|A0A066XG50|A0A066XG50_COLSU	1.01489	25.0567	3.59488	0.00367717	0.0181296	-1.99267	Putative peroxin 11C	tr|A0A1B7YNP3|A0A1B7YNP3_COLHI	Peroxin 11C
tr|A0A066WV58|A0A066WV58_COLSU	1.01273	24.5034	3.03267	0.00961038	0.0359279	-3.057	Putative acyltransferase	tr|H1VJ61|H1VJ61_COLHI	Acyltransferase
tr|A0A066X0M1|A0A066X0M1_COLSU	1.01056	25.7643	3.63808	0.00242687	0.0132332	-1.77063	Putative Ras family protein (Fragment)	tr|A0A1B7YD42|A0A1B7YD42_COLHI	Ras family protein
tr|A0A066X3Q3|A0A066X3Q3_COLSU	1.0089	24.805	4.14184	0.00099633	0.00724673	-0.81777	Putative vacuolar membrane protein	tr|A0A1B7Y3Z0|A0A1B7Y3Z0_COLHI	Vacuolar membrane protein
tr|A0A066X3Y3|A0A066X3Y3_COLSU	1.00633	25.1884	3.8581	0.00385274	0.0187341	-1.88398	Putative 6-phosphofructo-2-kinase	tr|H1VI12|H1VI12_COLHI	6-phosphofructo-2-kinase
tr|A0A066XR68|A0A066XR68_COLSU	1.00632	26.0294	4.24436	0.000816183	0.00632822	-0.620581	SH3 domain-containing protein	tr|A0A1B7YF05|A0A1B7YF05_COLHI	Cell division control protein
tr|A0A066X9R0|A0A066X9R0_COLSU	1.00422	25.43	3.67012	0.00227259	0.0126421	-1.70626	Eisosome protein 1	tr|A0A1B7YJN0|A0A1B7YJN0_COLHI	Eisosome protein 1
tr|A0A066XU32|A0A066XU32_COLSU	1.00145	27.2013	4.93061	0.000180976	0.00255084	0.796753	Putative RNA recognition domain-containing protein	tr|A0A1B7XVR2|A0A1B7XVR2_COLHI	RNA recognition domain-containing protein
tr|A0A066X0B4|A0A066X0B4_COLSU	-1.00159	27.0429	-5.9815	2.51056e-05	0.000931032	2.76251	Putative kelch domain-containing protein	tr|A0A1B7Y652|A0A1B7Y652_COLHI	Kelch domain-containing protein
tr|A0A066X7Q7|A0A066X7Q7_COLSU	-1.00241	27.6822	-3.12783	0.00690962	0.0282575	-2.78884	Putative 60S ribosomal protein L7	tr|H1W1N9|H1W1N9_COLHI	60S ribosomal protein L7
tr|A0A066XP42|A0A066XP42_COLSU	-1.00271	28.2838	-3.64169	0.00240896	0.0131829	-1.76337	Small ribosomal subunit protein eS1	tr|A0A1B7YJE5|A0A1B7YJE5_COLHI	Small ribosomal subunit protein eS1
tr|A0A066XVW7|A0A066XVW7_COLSU	-1.00644	26.0065	-5.53856	7.2895e-05	0.00154624	1.77648	Putative chromo domain-containing protein	tr|A0A1B7XQK8|A0A1B7XQK8_COLHI	Chromo domain-containing protein
tr|A0A066WVX5|A0A066WVX5_COLSU	-1.00751	26.7292	-4.27718	0.000660851	0.0055661	-0.488831	Putative ZPR1 zinc-finger domain-containing protein	tr|H1VTX9|H1VTX9_COLHI	ZPR1 zinc-finger domain-containing protein
tr|A0A066XLW0|A0A066XLW0_COLSU	-1.01009	27.0229	-4.37103	0.000547248	0.00497978	-0.302016	calcium/calmodulin-dependent protein kinase	tr|A0A1B7YTE1|A0A1B7YTE1_COLHI	calcium/calmodulin-dependent protein kinase
tr|A0A066XBN5|A0A066XBN5_COLSU	-1.0161	26.1184	-4.93006	0.000181171	0.00255084	0.795682	Mitochondrial import inner membrane translocase subunit TIM44	tr|H1VLK0|H1VLK0_COLHI	Mitochondrial import inner membrane translocase subunit TIM44
tr|A0A066XMP7|A0A066XMP7_COLSU	-1.0182	27.6131	-4.76618	0.000249637	0.00308504	0.476971	Putative dioxygenase	tr|A0A1B7Y3N6|A0A1B7Y3N6_COLHI	Dioxygenase
tr|A0A066XT24|A0A066XT24_COLSU	-1.01968	27.5321	-4.34992	0.000570924	0.00510027	-0.34398	Putative tetratricopeptide (Fragment)	tr|A0A1B7YCQ5|A0A1B7YCQ5_COLHI	ubiquitinyl hydrolase 1
tr|A0A066XSQ7|A0A066XSQ7_COLSU	-1.02009	28.6415	-5.07511	0.000136775	0.00223917	1.07533	Putative acetyl-CoA acetyltransferase	tr|H1UXQ2|H1UXQ2_COLHI	Acetyl-CoA acetyltransferase
tr|A0A066X849|A0A066X849_COLSU	-1.02514	25.6059	-4.33259	0.000591149	0.00522798	-0.378464	Putative haloacid dehalogenase	tr|A0A1B7Y6U9|A0A1B7Y6U9_COLHI	Haloacid dehalogenase
tr|A0A066XFN7|A0A066XFN7_COLSU	-1.02547	28.7629	-3.22097	0.0057104	0.0246458	-2.60451	Putative scytalone dehydratase	tr|A0A1B7YTF5|A0A1B7YTF5_COLHI	Scytalone dehydratase
tr|A0A066XEU0|A0A066XEU0_COLSU	-1.02847	26.4493	-5.92441	2.78442e-05	0.000988545	2.65953	Mannose-6-phosphate isomerase	tr|H1V4Z2|H1V4Z2_COLHI	Mannose-6-phosphate isomerase
tr|A0A066WY24|A0A066WY24_COLSU	-1.02949	25.4196	-3.90381	0.00140911	0.00923097	-1.23657	Putative FAD binding domain-containing protein	tr|H1VPV0|H1VPV0_COLHI	FAD binding domain-containing protein
tr|A0A066XNV9|A0A066XNV9_COLSU	-1.03492	29.0686	-4.9938	0.000160069	0.00240955	0.91886	Translationally-controlled tumor protein homolog	tr|H1VCE8|H1VCE8_COLHI	Translationally-controlled tumor protein homolog
tr|A0A066XJ88|A0A066XJ88_COLSU	-1.04085	26.4291	-5.2351	0.000100614	0.00190241	1.3809	Phosphomevalonate kinase	tr|A0A1B7YKX5|A0A1B7YKX5_COLHI	Phosphomevalonate kinase
tr|A0A066XNU3|A0A066XNU3_COLSU	-1.04182	28.0465	-4.29045	0.000746437	0.00593376	-0.532195	Rds1	tr|A0A1B7YF21|A0A1B7YF21_COLHI	Protein rds1
tr|A0A066WVF2|A0A066WVF2_COLSU	-1.0433	26.8452	-5.63876	4.70534e-05	0.00125726	2.13745	Putative dioxygenase	tr|H1VGY6|H1VGY6_COLHI	Dioxygenase
tr|A0A066XF25|A0A066XF25_COLSU	-1.04762	27.6151	-3.35755	0.00431562	0.0202541	-2.33267	Putative RNA recognition domain-containing protein	tr|A0A1B7YJX5|A0A1B7YJX5_COLHI	RNA recognition domain-containing protein
tr|A0A066X3P8|A0A066X3P8_COLSU	-1.05236	26.4423	-4.58931	0.000354018	0.00383859	0.129979	homoisocitrate dehydrogenase	tr|A0A1B7YF16|A0A1B7YF16_COLHI	homoisocitrate dehydrogenase
tr|A0A066Y0Y6|A0A066Y0Y6_COLSU	-1.05468	26.7926	-4.35159	0.000569018	0.00510027	-0.340667	Uncharacterized protein	tr|A0A1B7YI98|A0A1B7YI98_COLHI	Tape measure protein
tr|A0A066XX14|A0A066XX14_COLSU	-1.05731	26.165	-4.60663	0.000342061	0.00379213	0.164089	4a-hydroxytetrahydrobiopterin dehydratase	tr|A0A1B7YK60|A0A1B7YK60_COLHI	4a-hydroxytetrahydrobiopterin dehydratase
tr|A0A066X6A0|A0A066X6A0_COLSU	-1.0591	27.3574	-5.06209	0.000140256	0.00226802	1.05032	Putative glutathione S-transferase domain-containing protein	tr|H1VHS6|H1VHS6_COLHI	Glutathione S-transferase
tr|A0A066XCQ0|A0A066XCQ0_COLSU	-1.06146	28.1162	-5.01517	0.000153574	0.00237494	0.960068	Palmitoyl-protein thioesterase 1	tr|H1UYB7|H1UYB7_COLHI	Palmitoyl-protein thioesterase 1
tr|A0A066X5C3|A0A066X5C3_COLSU	-1.06178	26.9094	-2.87633	0.0115307	0.04115	-3.28074	aldehyde dehydrogenase (NAD(+))	tr|A0A1B7YE98|A0A1B7YE98_COLHI	aldehyde dehydrogenase (NAD(+))
tr|A0A066Y0G5|A0A066Y0G5_COLSU	-1.06299	26.0403	-3.15551	0.00758634	0.030453	-2.70937	Putative prenylcysteine oxidase	tr|A0A1B7YW07|A0A1B7YW07_COLHI	Prenylcysteine oxidase
tr|A0A066XA99|A0A066XA99_COLSU	-1.0639	28.7511	-3.69557	0.0021571	0.0123076	-1.65511	Phosphatidylglycerol/phosphatidylinositol transfer protein	tr|H1UZT1|H1UZT1_COLHI	Phosphatidylglycerol/phosphatidylinositol transfer protein
tr|A0A066XP01|A0A066XP01_COLSU	-1.06436	25.131	-4.43575	0.000671142	0.00560275	-0.332131	pyridoxal kinase	tr|A0A1B7YTS4|A0A1B7YTS4_COLHI	pyridoxal kinase
tr|A0A066XRJ9|A0A066XRJ9_COLSU	-1.06577	26.5532	-4.40012	0.000603996	0.00527565	-0.322538	xylan 1,4-beta-xylosidase	tr|A0A1B7Y4R8|A0A1B7Y4R8_COLHI	xylan 1,4-beta-xylosidase
tr|A0A066XH95|A0A066XH95_COLSU	-1.0672	28.3197	-3.72279	0.00204011	0.0118797	-1.6004	ATP synthase subunit gamma	tr|A0A1B7YTN2|A0A1B7YTN2_COLHI	ATP synthase subunit gamma
tr|A0A066XHB2|A0A066XHB2_COLSU	-1.07236	27.2367	-4.45339	0.000464059	0.00457115	-0.13857	DUF3602 domain-containing protein	tr|A0A1B7YTS2|A0A1B7YTS2_COLHI	Uncharacterized protein
tr|A0A066WV48|A0A066WV48_COLSU	-1.07417	25.1217	-3.65675	0.00289739	0.015171	-1.77184	Putative NADH:flavin oxidoreductase/NADH oxidase	tr|H1VDC0|H1VDC0_COLHI	NADH:flavin oxidoreductase/NADH oxidase
tr|A0A066X4V6|A0A066X4V6_COLSU	-1.09608	26.2131	-4.55346	0.000380144	0.00398448	0.0593047	Putative ATP-dependent metallopeptidase HflB	tr|H1VG67|H1VG67_COLHI	ATP-dependent metallopeptidase HflB
tr|A0A066X2X2|A0A066X2X2_COLSU	-1.09679	26.774	-7.06859	3.80856e-06	0.00033682	4.63317	Putative short chain dehydrogenase	tr|H1VM47|H1VM47_COLHI	Short-chain dehydrogenase
tr|A0A066X6S7|A0A066X6S7_COLSU	-1.10356	25.8189	-3.41826	0.0038101	0.0185907	-2.21138	Putative aminotransferase class-V	tr|A0A1B7XZB9|A0A1B7XZB9_COLHI	Aminotransferase class-V
tr|A0A066XAT5|A0A066XAT5_COLSU	-1.10534	26.3521	-3.56072	0.00284414	0.0149887	-1.92594	Putative haloacid dehalogenase	tr|H1VX45|H1VX45_COLHI	Haloacid dehalogenase
tr|A0A066XDU9|A0A066XDU9_COLSU	-1.10557	26.4506	-2.79371	0.013627	0.0457467	-3.44	1,3-beta-glucanosyltransferase	tr|H1VLX9|H1VLX9_COLHI	1,3-beta-glucanosyltransferase
tr|A0A066XZB4|A0A066XZB4_COLSU	-1.10827	27.0154	-3.28569	0.00500097	0.0226082	-2.47588	Putative glycosyl hydrolase family 38 (Fragment)	tr|A0A1B7YTX6|A0A1B7YTX6_COLHI	Alpha-mannosidase
tr|A0A066XI66|A0A066XI66_COLSU	-1.10984	25.9647	-4.42167	0.000494454	0.0047021	-0.20147	Putative WD repeat domain-containing protein	tr|A0A1B7Y450|A0A1B7Y450_COLHI	WD repeat domain-containing protein
tr|A0A066XRR6|A0A066XRR6_COLSU	-1.11042	26.615	-4.83622	0.000217593	0.00285087	0.613527	Putative BolA-like protein	tr|H1W2C1|H1W2C1_COLHI	BolA-like protein
tr|A0A066X4U7|A0A066X4U7_COLSU	-1.11569	26.2224	-3.74204	0.00196127	0.0116605	-1.56171	Putative D-isomer specific 2-hydroxyacid dehydrogenase	tr|A0A1B7XRE2|A0A1B7XRE2_COLHI	D-isomer specific 2-hydroxyacid dehydrogenase
tr|A0A066X909|A0A066X909_COLSU	-1.1245	25.5566	-3.56535	0.00345075	0.0173149	-1.94289	Putative NmrA-like family protein	tr|H1VVW6|H1VVW6_COLHI	NmrA-like family protein
tr|A0A066Y0E0|A0A066Y0E0_COLSU	-1.12514	26.9806	-4.02947	0.00124105	0.0084933	-1.03466	Uricase	tr|H1V4N2|H1V4N2_COLHI	Uricase
tr|A0A066XSD4|A0A066XSD4_COLSU	-1.13246	27.7599	-2.79819	0.0135044	0.0455414	-3.4314	Putative SNARE domain-containing protein	tr|A0A1B7Y6D1|A0A1B7Y6D1_COLHI	SNARE domain-containing protein
tr|A0A066XID4|A0A066XID4_COLSU	-1.13417	25.8802	-3.57441	0.00304739	0.0155952	-1.91794	Putative tRNA pseudouridine synthase D	tr|A0A1B7YQX0|A0A1B7YQX0_COLHI	tRNA pseudouridine synthase D
tr|A0A066XNN4|A0A066XNN4_COLSU	-1.13823	27.5136	-2.84614	0.0122575	0.0424587	-3.33909	Putative heavy-metal-associated domain-containing protein	tr|H1UVP4|H1UVP4_COLHI	Heavy-metal-associated domain-containing protein
tr|A0A066WTV9|A0A066WTV9_COLSU	-1.14985	25.6906	-4.27684	0.00107363	0.00767268	-0.725078	Putative cytidine and deoxycytidylate deaminase zinc-binding region	tr|H1W1P7|H1W1P7_COLHI	FCY1p
tr|A0A066X9X9|A0A066X9X9_COLSU	-1.15203	26.6894	-5.68107	4.35046e-05	0.00122673	2.2155	Xylulose kinase	tr|A0A1B7YNU0|A0A1B7YNU0_COLHI	Xylulose kinase
tr|A0A066XUJ4|A0A066XUJ4_COLSU	-1.15465	24.5609	-3.39308	0.00944478	0.0355908	-2.66372	DUF4484 domain-containing protein	tr|H1VBI3|H1VBI3_COLHI	Duf2347 superfamily protein
tr|A0A066XL67|A0A066XL67_COLSU	-1.15511	25.686	-3.55216	0.00289458	0.015171	-1.94313	Enolase-phosphatase E1	tr|H1VAV4|H1VAV4_COLHI	Enolase-phosphatase E1
tr|A0A066WXX2|A0A066WXX2_COLSU	-1.16288	27.1487	-4.50967	0.000414766	0.00425285	-0.027184	Xaa-Pro aminopeptidase	tr|A0A1B7YS30|A0A1B7YS30_COLHI	Xaa-Pro aminopeptidase
tr|A0A066XU53|A0A066XU53_COLSU	-1.16884	25.9314	-3.94015	0.00130848	0.00877485	-1.16358	glycogenin glucosyltransferase	tr|A0A1B7XVU6|A0A1B7XVU6_COLHI	glycogenin glucosyltransferase
tr|A0A066XCD5|A0A066XCD5_COLSU	-1.17159	25.9769	-3.24539	0.00543164	0.023906	-2.55601	Putative prefoldin subunit	tr|H1W1P3|H1W1P3_COLHI	Prefoldin subunit
tr|A0A066XKB3|A0A066XKB3_COLSU	-1.17244	25.6161	-3.6799	0.0027721	0.0147463	-1.72854	Putative MAPEG family protein	tr|H1W4V2|H1W4V2_COLHI	MAPEG family protein
tr|A0A066XEC4|A0A066XEC4_COLSU	-1.17741	26.4508	-6.10304	2.01699e-05	0.000839424	2.98017	Uncharacterized protein (Fragment)
tr|A0A066X6Y5|A0A066X6Y5_COLSU	-1.17869	26.428	-4.79422	0.000285269	0.0034036	0.421443	Putative biotin-requiring enzyme	tr|A0A1B7YPL3|A0A1B7YPL3_COLHI	Biotin-requiring enzyme
tr|A0A066WWE9|A0A066WWE9_COLSU	-1.18019	27.8856	-3.6872	0.00219442	0.0124206	-1.67193	Alpha-1,4 glucan phosphorylase	tr|H1VST3|H1VST3_COLHI	Alpha-1,4 glucan phosphorylase
tr|A0A066XPG8|A0A066XPG8_COLSU	-1.18336	27.6099	-3.54339	0.0029471	0.0153033	-1.96071	Putative NmrA-like family protein	tr|H1V4K5|H1V4K5_COLHI	NmrA-like family domain-containing protein 1
tr|A0A066X7Z9|A0A066X7Z9_COLSU	-1.18401	29.977	-6.07852	2.10772e-05	0.000852123	2.93643	Glyceraldehyde-3-phosphate dehydrogenase	tr|H1VRA2|H1VRA2_COLHI	Glyceraldehyde-3-phosphate dehydrogenase
tr|A0A066Y2I4|A0A066Y2I4_COLSU	-1.18739	27.4671	-6.32915	1.34954e-05	0.000681998	3.37947	Probable acetate kinase	tr|H1V5A0|H1V5A0_COLHI	Probable acetate kinase
tr|A0A066X5I2|A0A066X5I2_COLSU	-1.18872	26.4181	-5.35379	8.02875e-05	0.00164648	1.60555	Putative methyltransferase	tr|A0A1B7YMU2|A0A1B7YMU2_COLHI	Methyltransferase
tr|A0A066XQR6|A0A066XQR6_COLSU	-1.19392	25.7512	-4.15986	0.000837464	0.00643309	-0.723128	Histidine biosynthesis trifunctional protein	tr|H1VKV1|H1VKV1_COLHI	Histidine biosynthesis trifunctional protein
tr|A0A066XPR6|A0A066XPR6_COLSU	-1.19468	26.45	-3.98895	0.0011847	0.00829878	-1.06562	nicotinate phosphoribosyltransferase	tr|A0A1B7YEE2|A0A1B7YEE2_COLHI	nicotinate phosphoribosyltransferase
tr|A0A066Y2G3|A0A066Y2G3_COLSU	-1.19911	28.3116	-3.72849	0.00201644	0.0118457	-1.58894	Uncharacterized protein	tr|A0A1B7Y132|A0A1B7Y132_COLHI	Uncharacterized protein
tr|A0A066WYJ1|A0A066WYJ1_COLSU	-1.20085	25.5784	-3.671	0.00281958	0.0149307	-1.80849	LYC1 C-terminal domain-containing protein	tr|H1VWM8|H1VWM8_COLHI	GNAT family
tr|A0A066XI72|A0A066XI72_COLSU	-1.20384	27.0233	-6.02083	2.33838e-05	0.000894272	2.83317	pyridoxal 5'-phosphate synthase (glutamine hydrolyzing)	tr|A0A1B7YXG5|A0A1B7YXG5_COLHI	pyridoxal 5'-phosphate synthase (glutamine hydrolyzing)
tr|A0A066X0S7|A0A066X0S7_COLSU	-1.20419	25.9241	-3.94548	0.00129436	0.0087215	-1.15289	Putative branched-chain amino acid aminotransferase (Fragment)	tr|A0A1B7XXE5|A0A1B7XXE5_COLHI	Branched-chain amino acid aminotransferase
tr|A0A066X2S0|A0A066X2S0_COLSU	-1.21008	27.904	-3.10996	0.00716664	0.0291402	-2.82409	Proteasome subunit beta	tr|H1VMX6|H1VMX6_COLHI	Proteasome subunit beta
tr|A0A066XNJ8|A0A066XNJ8_COLSU	-1.21387	26.487	-3.03903	0.00828335	0.0324231	-2.9636	Putative tetratricopeptide	tr|H1V9B1|H1V9B1_COLHI	Tetratricopeptide
tr|A0A066XCI6|A0A066XCI6_COLSU	-1.21589	25.9353	-4.4132	0.000502905	0.00472441	-0.21827	Putative glycosyl hydrolase family 43	tr|H1VDM0|H1VDM0_COLHI	Glycosyl hydrolase family 43
tr|A0A066WZZ3|A0A066WZZ3_COLSU	-1.21714	29.2419	-6.58551	8.6304e-06	0.000568	3.82317	Putative short chain dehydrogenase	tr|H1VDL4|H1VDL4_COLHI	Short-chain dehydrogenase
tr|A0A066XNA4|A0A066XNA4_COLSU	-1.21874	26.5219	-3.90791	0.0013974	0.00919684	-1.22835	Putative NAD dependent epimerase/dehydratase	tr|H1UYS3|H1UYS3_COLHI	Aldehyde reductase 2
tr|A0A066XQN6|A0A066XQN6_COLSU	-1.21969	26.1179	-3.98628	0.00119116	0.00830291	-1.07098	Putative pre-mRNA splicing factor	tr|H1VLS3|H1VLS3_COLHI	Pre-mRNA splicing factor
tr|A0A066XNL9|A0A066XNL9_COLSU	-1.21999	25.1213	-5.77762	3.64103e-05	0.0011449	2.39266	Ankyrin repeat protein	tr|H1VMD1|H1VMD1_COLHI	Ankyrin repeat protein
tr|A0A066WY11|A0A066WY11_COLSU	-1.22094	27.9818	-5.5589	5.45948e-05	0.00137717	1.98948	Glucose-6-phosphate 1-epimerase	tr|A0A1B7YDX4|A0A1B7YDX4_COLHI	Glucose-6-phosphate 1-epimerase
tr|A0A066XL50|A0A066XL50_COLSU	-1.22254	28.4838	-3.06358	0.00787873	0.0311715	-2.9154	Elongation factor 1-beta	tr|H1VN80|H1VN80_COLHI	Elongation factor 1-beta
tr|A0A066Y0K1|A0A066Y0K1_COLSU	-1.22347	26.1859	-3.02983	0.00844009	0.0329455	-2.98163	Putative short chain dehydrogenase	tr|A0A1B7YFQ1|A0A1B7YFQ1_COLHI	Short chain dehydrogenase
tr|A0A066XS30|A0A066XS30_COLSU	-1.2242	26.3387	-5.89489	2.93801e-05	0.00101397	2.60611	Succinyl-CoA:3-ketoacid-coenzyme A transferase	tr|H1UYY9|H1UYY9_COLHI	Succinyl-CoA:3-ketoacid-coenzyme A transferase
tr|A0A066XL10|A0A066XL10_COLSU	-1.22512	27.3657	-4.12795	0.000893358	0.00662328	-0.786983	Putative RNA recognition domain-containing protein	tr|A0A1B7YPC6|A0A1B7YPC6_COLHI	RNA recognition domain-containing protein
tr|A0A066XN27|A0A066XN27_COLSU	-1.23385	25.1398	-5.13459	0.000246762	0.00308504	0.66106	Uncharacterized protein	tr|H1W290|H1W290_COLHI	Uncharacterized protein
tr|A0A066X1W5|A0A066X1W5_COLSU	-1.23597	25.98	-6.1702	1.78873e-05	0.000782891	3.09955	Putative CC1-like family splicing factor	tr|A0A1B7XVF9|A0A1B7XVF9_COLHI	CC1-like family splicing factor
tr|A0A066WZZ9|A0A066WZZ9_COLSU	-1.24115	27.1221	-4.61997	0.000333137	0.0037264	0.190335	ER membrane protein complex subunit 2	tr|H1V0F6|H1V0F6_COLHI	ER membrane protein complex subunit 2
tr|A0A066WSG2|A0A066WSG2_COLSU	-1.24358	26.0038	-4.31382	0.000613878	0.00529657	-0.415829	Glycine cleavage system P protein	tr|A0A1B7Y8B6|A0A1B7Y8B6_COLHI	Glycine cleavage system P protein
tr|A0A066X0L0|A0A066X0L0_COLSU	-1.26496	25.9733	-7.30309	2.58954e-06	0.000283484	5.01412	L-lactate dehydrogenase (cytochrome)	tr|A0A1B7YJR9|A0A1B7YJR9_COLHI	L-lactate dehydrogenase (cytochrome)
tr|A0A066X247|A0A066X247_COLSU	-1.26668	27.3885	-4.40063	0.000515728	0.00480102	-0.243228	Putative glutathione S-transferase domain-containing protein	tr|A0A1B7YI47|A0A1B7YI47_COLHI	Glutathione S-transferase domain-containing protein
tr|A0A066XJD5|A0A066XJD5_COLSU	-1.27283	25.35	-4.13162	0.00117986	0.00829878	-0.888814	Putative WD domain-containing protein	tr|A0A1B7YT89|A0A1B7YT89_COLHI	WD domain-containing protein
tr|A0A066XIQ6|A0A066XIQ6_COLSU	-1.27758	25.5911	-3.00934	0.0108702	0.0394392	-3.027	Tudor domain-containing protein	tr|H1V3L8|H1V3L8_COLHI	Tudor domain-containing protein
tr|A0A066WVT6|A0A066WVT6_COLSU	-1.27838	28.2486	-3.68229	0.0022166	0.012496	-1.6818	Putative eukaryotic ribosomal protein L18 (Fragment)	tr|H1VIV3|H1VIV3_COLHI	Eukaryotic ribosomal protein L18
tr|A0A066XJ15|A0A066XJ15_COLSU	-1.27895	28.7765	-4.7734	0.000246118	0.00308504	0.491081	alcohol dehydrogenase	tr|H1V5B0|H1V5B0_COLHI	alcohol dehydrogenase
tr|A0A066X3K8|A0A066X3K8_COLSU	-1.29013	28.2378	-7.75068	1.26519e-06	0.000210617	5.71929	Isocitrate lyase	tr|A0A1B7Y5Y9|A0A1B7Y5Y9_COLHI	Isocitrate lyase
tr|A0A066XTI2|A0A066XTI2_COLSU	-1.29155	27.2146	-2.90018	0.0109866	0.039709	-3.23454	Cell surface protein	tr|A0A1B7YWW9|A0A1B7YWW9_COLHI	Cell surface protein
tr|A0A066XTD1|A0A066XTD1_COLSU	-1.29191	25.5933	-5.20576	0.000106416	0.00195289	1.3251	Putative epoxide hydrolase	tr|A0A1B7YHM3|A0A1B7YHM3_COLHI	Epoxide hydrolase
tr|A0A066WUH8|A0A066WUH8_COLSU	-1.29593	27.2479	-5.75532	3.79339e-05	0.00115433	2.35186	Mannose-6-phosphate isomerase	tr|A0A1B7YL05|A0A1B7YL05_COLHI	Mannose-6-phosphate isomerase
tr|A0A066X5Y5|A0A066X5Y5_COLSU	-1.2968	26.6926	-4.81019	0.000228974	0.00297246	0.562848	Thioredoxin domain-containing protein	tr|H1W202|H1W202_COLHI	Thioredoxin-like protein 5
tr|A0A066XE75|A0A066XE75_COLSU	-1.3062	26.7837	-9.00885	1.92989e-07	6.69407e-05	7.55389	ATP-dependent (S)-NAD(P)H-hydrate dehydratase	tr|H1VYU1|H1VYU1_COLHI	ATP-dependent (S)-NAD(P)H-hydrate dehydratase
tr|A0A066XUR3|A0A066XUR3_COLSU	-1.31169	25.7132	-3.09554	0.00851498	0.0331463	-2.82098	Putative stress response protein Whi2	tr|A0A1B7XT52|A0A1B7XT52_COLHI	Stress response protein Whi2
tr|A0A066X6W0|A0A066X6W0_COLSU	-1.31223	26.8092	-3.3356	0.00451439	0.0210127	-2.37646	Putative thiamine pyrophosphate enzyme	tr|A0A1B7YRM1|A0A1B7YRM1_COLHI	Thiamine pyrophosphate enzyme
tr|A0A066XHY2|A0A066XHY2_COLSU	-1.31542	25.6372	-4.15556	0.000844788	0.00643309	-0.731736	Putative beta-1,3-glucan-binding protein	tr|H1V1N3|H1V1N3_COLHI	Beta-1,3-glucan-binding protein
tr|A0A066XCJ4|A0A066XCJ4_COLSU	-1.31752	27.0555	-6.04726	2.22958e-05	0.000864344	2.88054	Putative WD domain-containing protein	tr|A0A1B7Y714|A0A1B7Y714_COLHI	WD repeat domain-containing protein
tr|A0A066X6P7|A0A066X6P7_COLSU	-1.31836	27.0124	-3.28194	0.00594725	0.0253857	-2.47342	Putative polysaccharide deacetylase	tr|A0A1B7YM49|A0A1B7YM49_COLHI	Polysaccharide deacetylase
tr|A0A066X6B0|A0A066X6B0_COLSU	-1.32072	26.0343	-4.62962	0.000326828	0.0037264	0.209321	aldehyde dehydrogenase (NAD(+))	tr|A0A1B7Y6S3|A0A1B7Y6S3_COLHI	aldehyde dehydrogenase (NAD(+))
tr|A0A066XP73|A0A066XP73_COLSU	-1.32075	25.3614	-3.22844	0.00562371	0.024335	-2.58969	Putative SAP domain-containing protein	tr|H1UWD5|H1UWD5_COLHI	SAP domain-containing protein
tr|A0A066XHL8|A0A066XHL8_COLSU	-1.32136	25.1654	-4.6942	0.000847438	0.00643309	-0.456821	Protein HGH1 homolog	tr|H1V9G6|H1V9G6_COLHI	Protein HGH1 homolog
tr|A0A066XDS3|A0A066XDS3_COLSU	-1.3356	25.6832	-5.65872	4.53432e-05	0.00124584	2.1743	Transmembrane 9 superfamily member	tr|H1V0P4|H1V0P4_COLHI	Transmembrane 9 superfamily member
tr|A0A066XNZ8|A0A066XNZ8_COLSU	-1.33604	24.9796	-4.86966	0.000247621	0.00308504	0.561965	Putative WD domain-containing protein (Fragment)	tr|A0A1B7YFW4|A0A1B7YFW4_COLHI	WD domain-containing protein
tr|A0A066XA44|A0A066XA44_COLSU	-1.33611	25.9112	-3.52554	0.00372424	0.0182662	-2.01743	Putative oxidoreductase family protein	tr|H1VVA0|H1VVA0_COLHI	Oxidoreductase
tr|A0A066XKZ7|A0A066XKZ7_COLSU	-1.33861	25.0723	-3.60102	0.00261847	0.0140081	-1.84505	ribonucleoside-diphosphate reductase	tr|H1VGD0|H1VGD0_COLHI	ribonucleoside-diphosphate reductase
tr|A0A066XUR8|A0A066XUR8_COLSU	-1.34365	27.6535	-3.34455	0.0044323	0.0206646	-2.35862	Putative ATP synthase F0	tr|A0A1B7YKP6|A0A1B7YKP6_COLHI	ATP synthase F0
tr|A0A066XGN8|A0A066XGN8_COLSU	-1.35036	29.1896	-9.17369	1.52923e-07	6.69407e-05	7.77892	Phosphoglycerate kinase	tr|H1VH23|H1VH23_COLHI	Phosphoglycerate kinase
tr|A0A066XLM9|A0A066XLM9_COLSU	-1.35528	26.774	-3.96256	0.0012501	0.00852476	-1.11859	Putative D-isomer specific 2-hydroxyacid dehydrogenase	tr|A0A1B7Y8Z1|A0A1B7Y8Z1_COLHI	D-isomer specific 2-hydroxyacid dehydrogenase
tr|A0A066XSS5|A0A066XSS5_COLSU	-1.36301	26.0976	-4.46894	0.000529178	0.00484652	-0.191504	Putative glucose sorbosone dehydrogenase	tr|A0A1B7YWQ3|A0A1B7YWQ3_COLHI	Glucose sorbosone dehydrogenase
tr|A0A066XRW2|A0A066XRW2_COLSU	-1.36937	25.7128	-4.54246	0.000388554	0.00405759	0.03759	Uncharacterized protein	tr|A0A1B7YVH3|A0A1B7YVH3_COLHI	Uncharacterized protein
tr|A0A066XEG0|A0A066XEG0_COLSU	-1.37218	25.9012	-3.05304	0.00804996	0.031729	-2.9361	UNC-45/Cro1/She4 central domain-containing protein	tr|A0A1B7Y1S0|A0A1B7Y1S0_COLHI	Actin cytoskeleton organization protein
tr|A0A066X7A6|A0A066X7A6_COLSU	-1.38886	26.6512	-2.9306	0.0103287	0.0380107	-3.17544	Putative 2,3-diketo-5-methylthio-1-phosphopentane phosphatase	tr|A0A1B7Y749|A0A1B7Y749_COLHI	2,3-diketo-5-methylthio-1-phosphopentane phosphatase
tr|A0A066XGV7|A0A066XGV7_COLSU	-1.39305	25.6346	-4.28001	0.00160886	0.0100594	-1.10452	Putative ubiquitin carrier protein	tr|H1VCX8|H1VCX8_COLHI	Ubiquitin carrier protein
tr|A0A066WXT1|A0A066WXT1_COLSU	-1.40572	26.138	-3.89094	0.00162918	0.0100888	-1.30293	Putative SRP40 domain-containing protein	tr|A0A1B7YBE8|A0A1B7YBE8_COLHI	SRP40 domain-containing protein
tr|A0A066XFM6|A0A066XFM6_COLSU	-1.40595	30.2409	-3.07426	0.00770873	0.0308237	-2.89438	Small secreted protein
tr|A0A066X133|A0A066X133_COLSU	-1.40956	27.1014	-3.20353	0.00591807	0.0253205	-2.63909	Putative ran-interacting Mog1 protein	tr|H1V9D8|H1V9D8_COLHI	Ran-interacting Mog1 protein
tr|A0A066XTC1|A0A066XTC1_COLSU	-1.41016	26.9029	-5.05086	0.00014333	0.00227567	1.02875	Citrate synthase	tr|A0A1B7YFY2|A0A1B7YFY2_COLHI	Citrate synthase
tr|A0A066XLA0|A0A066XLA0_COLSU	-1.41895	25.9551	-5.53325	0.000249266	0.00308504	0.778469	Protein SDA1	tr|H1VA14|H1VA14_COLHI	Protein SDA1
tr|A0A066X3S4|A0A066X3S4_COLSU	-1.42355	29.2173	-6.82245	5.75512e-06	0.000417615	4.22473	Putative AhpC/TSA family protein	tr|A0A1B7YF50|A0A1B7YF50_COLHI	Mitochondrial peroxiredoxin prx1-like protein
tr|A0A066WU41|A0A066WU41_COLSU	-1.43068	24.9903	-4.2613	0.000682344	0.00566285	-0.52051	Putative acyl-CoA ligase	tr|A0A1B7YRA8|A0A1B7YRA8_COLHI	Acyl-CoA ligase
tr|A0A066WV10|A0A066WV10_COLSU	-1.43755	25.8989	-3.82551	0.00165344	0.0102167	-1.39393	Putative glyoxalase	tr|A0A1B7XS51|A0A1B7XS51_COLHI	Glyoxalase
tr|A0A066X719|A0A066X719_COLSU	-1.43977	25.668	-7.37871	2.29021e-06	0.000270054	5.13526	Elongation factor 1 alpha-like protein	tr|A0A1B7YBI6|A0A1B7YBI6_COLHI	Elongation factor 1 alpha-like protein
tr|A0A066XEY6|A0A066XEY6_COLSU	-1.44027	27.7519	-4.9275	0.000182076	0.00255087	0.790725	Pyruvate carboxylase	tr|A0A1B7XY13|A0A1B7XY13_COLHI	pyruvate carboxylase
tr|A0A066XFW4|A0A066XFW4_COLSU	-1.44056	27.3308	-6.13325	1.91078e-05	0.000807089	3.03395	Fructose-1,6-bisphosphatase	tr|H1VSX4|H1VSX4_COLHI	Fructose-1,6-bisphosphatase
tr|A0A066XRS2|A0A066XRS2_COLSU	-1.44518	26.4193	-3.4785	0.00407589	0.019538	-2.10554	ribonuclease T1
tr|A0A066X503|A0A066X503_COLSU	-1.4515	27.09	-3.67405	0.00225436	0.0126333	-1.69836	Acetyl-CoA hydrolase	tr|H1V5D8|H1V5D8_COLHI	Acetyl-CoA hydrolase
tr|A0A066XB81|A0A066XB81_COLSU	-1.45301	26.4554	-7.52495	1.80977e-06	0.000250422	5.36722	Putative gamma-glutamyltranspeptidase	tr|A0A1B7Y5S5|A0A1B7Y5S5_COLHI	Gamma-glutamyltranspeptidase
tr|A0A066XKD1|A0A066XKD1_COLSU	-1.46107	27.4504	-5.25337	9.71672e-05	0.00189644	1.4156	Putative cupin domain-containing protein	tr|H1UYP2|H1UYP2_COLHI	Cupin
tr|A0A066XJ98|A0A066XJ98_COLSU	-1.46662	28.5819	-4.22907	0.000728169	0.00583699	-0.58483	Cytochrome c oxidase subunit 6, mitochondrial	tr|H1VA69|H1VA69_COLHI	Cytochrome c oxidase subunit 6, mitochondrial
tr|A0A066XYR2|A0A066XYR2_COLSU	-1.47027	27.6426	-3.69099	0.00217746	0.0123988	-1.66432	Putative glyoxalase/bleomycin resistance protein/dioxygenase	tr|H1VDR6|H1VDR6_COLHI	Glyoxalase/bleomycin resistance protein/dioxygenase
tr|A0A066X2X1|A0A066X2X1_COLSU	-1.49038	24.45	-3.66098	0.00287407	0.0151182	-1.82735	Putative alkaline phytoceramidase	tr|A0A1B7XZH0|A0A1B7XZH0_COLHI	Alkaline phytoceramidase
tr|A0A066WZA9|A0A066WZA9_COLSU	-1.49045	29.3514	-6.95695	4.58815e-06	0.000361511	4.44902	Putative hsp70-like protein	tr|H1UY09|H1UY09_COLHI	Hsp70-like protein
tr|A0A066X3N0|A0A066X3N0_COLSU	-1.4927	26.3489	-4.62115	0.000332357	0.0037264	0.192664	AB hydrolase-1 domain-containing protein	tr|A0A1B7Y028|A0A1B7Y028_COLHI	Alpha beta hydrolase family protein
tr|A0A066XBY3|A0A066XBY3_COLSU	-1.49379	26.0781	-6.49306	1.01296e-05	0.000585034	3.66428	Carboxypeptidase	tr|A0A1B7Y5S4|A0A1B7Y5S4_COLHI	Carboxypeptidase
tr|A0A066X0U4|A0A066X0U4_COLSU	-1.49832	26.7748	-3.52854	0.00370289	0.0182247	-2.01182	Beta-lactamase-related domain-containing protein	tr|A0A1B7Y8T8|A0A1B7Y8T8_COLHI	Beta-lactamase
tr|A0A066XNC2|A0A066XNC2_COLSU	-1.50363	26.0802	-3.9931	0.00153035	0.00975423	-1.145	Putative 2,3-diketo-5-methylthio-1-phosphopentane phosphatase	tr|A0A1B7XRG9|A0A1B7XRG9_COLHI	2,3-diketo-5-methylthio-1-phosphopentane phosphatase
tr|A0A066X7H4|A0A066X7H4_COLSU	-1.50962	29.1186	-5.24889	9.80021e-05	0.00189963	1.40708	ATP synthase subunit beta	tr|H1VA88|H1VA88_COLHI	ATP synthase subunit beta, mitochondrial
tr|A0A066XPQ3|A0A066XPQ3_COLSU	-1.51223	28.9522	-4.27552	0.000663072	0.00556823	-0.492152	Catalase-peroxidase	tr|A0A1B7YKJ6|A0A1B7YKJ6_COLHI	Catalase-peroxidase
tr|A0A066XQR3|A0A066XQR3_COLSU	-1.51225	24.8904	-5.07609	0.000168725	0.00244867	0.942963	Secreted protein	tr|A0A1B7XX63|A0A1B7XX63_COLHI	Secreted protein
tr|A0A066X6W2|A0A066X6W2_COLSU	-1.51717	26.5811	-4.85592	0.000209364	0.00279481	0.651857	Glutamate pyruvate transaminase	tr|H1VJV5|H1VJV5_COLHI	Glutamate pyruvate transaminase
tr|A0A066X9G0|A0A066X9G0_COLSU	-1.52056	27.5228	-2.91724	0.0106129	0.0387541	-3.20143	Putative adventurous gliding protein Z	tr|A0A1B7YX40|A0A1B7YX40_COLHI	Adventurous gliding protein Z
tr|A0A066WXD4|A0A066WXD4_COLSU	-1.52716	27.812	-4.96763	0.000168408	0.00244867	0.868342	catalase	tr|A0A1B7XS69|A0A1B7XS69_COLHI	catalase
tr|A0A066XKX7|A0A066XKX7_COLSU	-1.52874	25.7691	-4.73302	0.000390656	0.00406455	0.2026	Ribosomal RNA-processing protein 43	tr|H1VPN2|H1VPN2_COLHI	Ribosomal RNA-processing protein 43
tr|A0A066XBP4|A0A066XBP4_COLSU	-1.54046	26.0562	-4.99004	0.000246878	0.00308504	0.573752	Putative formyltetrahydrofolate deformylase	tr|H1V666|H1V666_COLHI	Formyltetrahydrofolate deformylase
tr|A0A066XJY7|A0A066XJY7_COLSU	-1.54478	28.4996	-4.07569	0.000993215	0.00724432	-0.891646	Secreted protein	tr|H1V266|H1V266_COLHI	D-alanyl-d-alanine carboxypeptidase
tr|A0A066XKA3|A0A066XKA3_COLSU	-1.54549	28.4017	-2.81829	0.0129673	0.044374	-3.39275	60S ribosomal protein L12	tr|A0A1B7Y1L7|A0A1B7Y1L7_COLHI	60S ribosomal protein L12
tr|A0A066X147|A0A066X147_COLSU	-1.54888	25.4411	-3.04923	0.00865904	0.0334769	-2.98277	Putative essential for mitotic growth 1	tr|H1UZL3|H1UZL3_COLHI	Essential for mitotic growth 1
tr|A0A066X4Z6|A0A066X4Z6_COLSU	-1.55008	25.0157	-4.34414	0.000577598	0.00514026	-0.355493	Putative 2OG-Fe(II)oxygenase superfamily protein	tr|A0A1B7YDA9|A0A1B7YDA9_COLHI	2OG-Fe(II) oxygenase
tr|A0A066XPV5|A0A066XPV5_COLSU	-1.55284	26.5223	-4.26107	0.000790153	0.0061717	-0.588515	Putative GAF domain-containing protein	tr|A0A1B7Y5V4|A0A1B7Y5V4_COLHI	GAF domain-containing protein
tr|A0A066X9T4|A0A066X9T4_COLSU	-1.55396	27.3192	-3.51003	0.00315593	0.0160635	-2.02761	60S ribosomal protein L8	tr|H1W5K4|H1W5K4_COLHI	60S ribosomal protein L8
tr|A0A066X9M8|A0A066X9M8_COLSU	-1.55505	27.8466	-2.76238	0.0145151	0.0483838	-3.50003	1,3-beta-glucanosyltransferase	tr|A0A1B7XX19|A0A1B7XX19_COLHI	1,3-beta-glucanosyltransferase
tr|A0A066XC95|A0A066XC95_COLSU	-1.56018	27.5883	-6.49714	1.00581e-05	0.000585034	3.6713	2,3-bisphosphoglycerate-independent phosphoglycerate mutase	tr|A0A1B7YVW2|A0A1B7YVW2_COLHI	2,3-bisphosphoglycerate-independent phosphoglycerate mutase
tr|A0A066X1T9|A0A066X1T9_COLSU	-1.56178	26.6938	-5.69957	4.20418e-05	0.00121873	2.24954	Putative RmlD substrate binding domain-containing protein	tr|H1VTE1|H1VTE1_COLHI	RmlD substrate binding domain-containing protein
tr|A0A066XCF8|A0A066XCF8_COLSU	-1.57035	24.949	-4.77872	0.00029371	0.00344896	0.392497	Delta(24)-sterol reductase	tr|A0A1B7XT47|A0A1B7XT47_COLHI	Delta(24)-sterol reductase
tr|A0A066XVQ0|A0A066XVQ0_COLSU	-1.5708	27.1842	-6.63259	1.62696e-05	0.000742627	3.3122	LSM complex subunit LSM3	tr|A0A1B7YME8|A0A1B7YME8_COLHI	LSM complex subunit LSM3
tr|A0A066XEY5|A0A066XEY5_COLSU	-1.57968	25.5363	-4.85967	0.000207833	0.00278753	0.659153	Putative 9-cis-epoxycarotenoid dioxygenase 1	tr|A0A1B7YEA0|A0A1B7YEA0_COLHI	Lignostilbene dioxygenase
tr|A0A066X947|A0A066X947_COLSU	-1.58061	26.9766	-4.67151	0.000300835	0.00351803	0.291623	Leukotriene A(4) hydrolase	tr|A0A1B7Y5V3|A0A1B7Y5V3_COLHI	Leukotriene A(4) hydrolase
tr|A0A066XDL0|A0A066XDL0_COLSU	-1.58089	29.22	-7.26926	2.7365e-06	0.000283484	4.95965	Aldehyde dehydrogenase	tr|A0A1B7Y2H1|A0A1B7Y2H1_COLHI	Aldehyde dehydrogenase
tr|A0A066WVM3|A0A066WVM3_COLSU	-1.59622	27.3031	-3.13602	0.00787643	0.0311715	-2.74566	Putative DJ-1/PfpI family protein	tr|H1UVE8|H1UVE8_COLHI	DJ-1/PfpI family protein
tr|A0A066XJ00|A0A066XJ00_COLSU	-1.5989	29.7539	-5.84586	3.213e-05	0.0010573	2.5171	Putative short chain dehydrogenase	tr|A0A1B7YR28|A0A1B7YR28_COLHI	Short chain dehydrogenase
tr|A0A066XJ47|A0A066XJ47_COLSU	-1.60014	28.0031	-6.95166	4.62903e-06	0.000361511	4.44024	Putative NmrA-like family protein	tr|H1V9P3|H1V9P3_COLHI	NmrA-like family protein
tr|A0A066XCM8|A0A066XCM8_COLSU	-1.60072	25.4998	-3.27034	0.00669434	0.0277786	-2.55577	Putative peptidase C65 Otubain	tr|A0A1B7Y8A5|A0A1B7Y8A5_COLHI	ubiquitinyl hydrolase 1
tr|A0A066XFU5|A0A066XFU5_COLSU	-1.60331	27.4554	-6.54363	9.27848e-06	0.000583513	3.75135	Putative peptide chain release factor eRF/aRF	tr|A0A1B7YNW7|A0A1B7YNW7_COLHI	Eukaryotic peptide chain release factor subunit 1
tr|A0A066X712|A0A066X712_COLSU	-1.60472	26.1111	-3.05789	0.00915499	0.0347767	-2.89091	1,3-beta-glucanosyltransferase	tr|A0A1B7XX19|A0A1B7XX19_COLHI	1,3-beta-glucanosyltransferase
tr|A0A066XR72|A0A066XR72_COLSU	-1.61709	27.8351	-7.64166	1.50274e-06	0.000236264	5.55016	UTP--glucose-1-phosphate uridylyltransferase	tr|A0A1B7YV55|A0A1B7YV55_COLHI	UTP--glucose-1-phosphate uridylyltransferase
tr|A0A066XRF6|A0A066XRF6_COLSU	-1.62029	27.854	-5.00082	0.000157906	0.0023897	0.932396	Putative voltage-dependent potassium channel beta subunit	tr|H1VAG2|H1VAG2_COLHI	Voltage-dependent potassium channel beta subunit
tr|A0A066XR55|A0A066XR55_COLSU	-1.62215	29.0953	-5.0747	0.000136882	0.00223917	1.07455	Enolase	tr|A0A1B7YV35|A0A1B7YV35_COLHI	Enolase
tr|A0A066WZZ4|A0A066WZZ4_COLSU	-1.62612	26.2621	-2.91163	0.0107343	0.0390966	-3.21231	Dipeptidase	tr|A0A1B7YJB7|A0A1B7YJB7_COLHI	Dipeptidase
tr|A0A066XRH2|A0A066XRH2_COLSU	-1.62758	28.9965	-3.97517	0.00121839	0.00838937	-1.09326	GPI-anchored cell wall organization protein Ecm33	tr|A0A1B7Y5B1|A0A1B7Y5B1_COLHI	Gpi-anchored cell wall organization protein
tr|A0A066XE62|A0A066XE62_COLSU	-1.62763	25.853	-8.10871	7.26638e-07	0.000133247	6.26308	Phosphatidate phosphatase APP1 catalytic domain-containing protein	tr|A0A1B7Y2F1|A0A1B7Y2F1_COLHI	Actin filament organization protein app1
tr|A0A066XTY0|A0A066XTY0_COLSU	-1.63097	26.0102	-4.49108	0.000430428	0.00438049	-0.0639544	Putative D-isomer specific 2-hydroxyacid dehydrogenase	tr|A0A1B7YM17|A0A1B7YM17_COLHI	D-isomer specific 2-hydroxyacid dehydrogenase
tr|A0A066WXG7|A0A066WXG7_COLSU	-1.63461	27.5509	-4.40904	0.000507107	0.00473634	-0.226518	Putative indoleamine 2,3-dioxygenase	tr|H1VK69|H1VK69_COLHI	Indoleamine 2,3-dioxygenase
tr|A0A066X1F0|A0A066X1F0_COLSU	-1.63671	26.4302	-6.15247	1.84625e-05	0.000791649	3.0681	Gamma interferon inducible lysosomal thiol reductase	tr|H1VKR8|H1VKR8_COLHI	Gamma interferon inducible lysosomal thiol reductase
tr|A0A066XU86|A0A066XU86_COLSU	-1.6427	26.501	-4.8683	0.000204358	0.00275397	0.675918	Putative UDP-galactopyranose mutase	tr|A0A1B7XVG2|A0A1B7XVG2_COLHI	UDP-galactopyranose mutase
tr|A0A066XV06|A0A066XV06_COLSU	-1.65571	26.2655	-3.90139	0.00141609	0.00925177	-1.24144	Eukaryotic translation initiation factor 3 subunit K	tr|H1W2C4|H1W2C4_COLHI	Eukaryotic translation initiation factor 3 subunit K
tr|A0A066XNB6|A0A066XNB6_COLSU	-1.65617	25.9402	-3.42453	0.00376132	0.0184162	-2.19882	Putative GMC oxidoreductase	tr|H1UZ42|H1UZ42_COLHI	GMC oxidoreductase
tr|A0A066XTV9|A0A066XTV9_COLSU	-1.66104	26.9018	-3.71154	0.00208768	0.0120084	-1.62302	Uncharacterized protein	tr|A0A1B7YNR5|A0A1B7YNR5_COLHI	Branched-chain-amino-acid aminotransferase-like protein 2
tr|A0A066XCC3|A0A066XCC3_COLSU	-1.66328	27.348	-5.23141	0.000101326	0.00190241	1.37389	6-phosphogluconolactonase	tr|A0A1B7YQ40|A0A1B7YQ40_COLHI	6-phosphogluconolactonase
tr|A0A066XNJ3|A0A066XNJ3_COLSU	-1.67515	26.2982	-3.72055	0.00256534	0.0138284	-1.65256	Putative cell division control protein 42	tr|H1V7D4|H1V7D4_COLHI	Cell division control protein 42
tr|A0A066XUD5|A0A066XUD5_COLSU	-1.68352	25.5963	-4.04299	0.0029109	0.015171	-1.57891	Putative oxidoreductase domain-containing protein	tr|A0A1B7Y5C8|A0A1B7Y5C8_COLHI	Oxidoreductase domain-containing protein
tr|A0A066XM64|A0A066XM64_COLSU	-1.69385	27.7992	-4.89928	0.000192367	0.0026556	0.736048	Pyruvate dehydrogenase E1 component subunit beta	tr|H1UY37|H1UY37_COLHI	Pyruvate dehydrogenase E1 component subunit beta
tr|A0A066XTC7|A0A066XTC7_COLSU	-1.69399	26.2303	-2.98927	0.0104471	0.0382972	-3.01805	Putative dihydrodipicolinate synthetase	tr|H1VAL4|H1VAL4_COLHI	Dihydrodipicolinate synthetase
tr|A0A066XJK1|A0A066XJK1_COLSU	-1.70124	28.6949	-7.25419	2.80479e-06	0.000283484	4.93533	Phosphoenolpyruvate carboxykinase (ATP)	tr|A0A1B7YFE9|A0A1B7YFE9_COLHI	Phosphoenolpyruvate carboxykinase (ATP)
tr|A0A066XEU7|A0A066XEU7_COLSU	-1.70405	25.9234	-3.98064	0.00120491	0.00835481	-1.08229	FAS1 domain-containing protein	tr|A0A1B7YDS3|A0A1B7YDS3_COLHI	Fas1 domain-containing protein
tr|A0A066X8U3|A0A066X8U3_COLSU	-1.70412	26.3008	-3.85204	0.00199797	0.011829	-1.40721	Pigment biosynthesis protein Ayg1	tr|H1UZJ9|H1UZJ9_COLHI	Pigment biosynthesis protein ayg1
tr|A0A066WXH1|A0A066WXH1_COLSU	-1.70535	26.0286	-3.21611	0.00576757	0.0247822	-2.61415	Putative amidohydrolase	tr|H1VCV0|H1VCV0_COLHI	Amidohydrolase
tr|A0A066XBA4|A0A066XBA4_COLSU	-1.71034	26.4106	-3.48981	0.00328965	0.0166542	-2.06813	Uncharacterized protein
tr|A0A066X5A6|A0A066X5A6_COLSU	-1.71317	25.9593	-2.82411	0.0135176	0.0455414	-3.36049	Glutathione hydrolase	tr|A0A1B7YCD6|A0A1B7YCD6_COLHI	Glutathione hydrolase
tr|A0A066XGC0|A0A066XGC0_COLSU	-1.75615	27.6248	-5.81703	3.38702e-05	0.00108924	2.46462	Putative lipocalin-like domain-containing protein	tr|A0A1B7YHD3|A0A1B7YHD3_COLHI	Lipocalin-like domain-containing protein
tr|A0A066X1S6|A0A066X1S6_COLSU	-1.75906	26.5514	-6.43961	1.11186e-05	0.000616974	3.57182	Malic enzyme	tr|A0A1B7YCI1|A0A1B7YCI1_COLHI	Malic enzyme
tr|A0A066X2M5|A0A066X2M5_COLSU	-1.76264	24.4774	-2.91686	0.0120071	0.0419506	-3.22239	Putative WD domain-containing protein	tr|H1VE37|H1VE37_COLHI	WD repeat domain-containing protein
tr|A0A066XHN3|A0A066XHN3_COLSU	-1.76663	25.1109	-5.32531	0.00010696	0.00195289	1.39571	Putative HMG box protein	tr|A0A1B7YQK5|A0A1B7YQK5_COLHI	HMG box protein
tr|A0A066X9A2|A0A066X9A2_COLSU	-1.77422	25.916	-7.52743	2.75343e-06	0.000283484	5.00938	non-specific serine/threonine protein kinase	tr|H1VP76|H1VP76_COLHI	Phosphotransferase enzyme family protein
tr|A0A066XXD9|A0A066XXD9_COLSU	-1.78372	26.8587	-6.14538	2.5332e-05	0.000931032	2.82457	Putative oxidoreductase family protein	tr|H1VD38|H1VD38_COLHI	Oxidoreductase
tr|A0A066X502|A0A066X502_COLSU	-1.79769	28.9683	-5.43404	6.89971e-05	0.00152049	1.75641	Transaldolase	tr|H1VVY2|H1VVY2_COLHI	Transaldolase
tr|A0A066WX13|A0A066WX13_COLSU	-1.81064	27.1266	-3.54103	0.0029614	0.0153422	-1.96544	Putative ATPase	tr|A0A1B7Y312|A0A1B7Y312_COLHI	ATPase
tr|A0A066X6M0|A0A066X6M0_COLSU	-1.81542	26.4265	-5.3242	8.492e-05	0.00172895	1.54971	Putative aldo/keto reductase	tr|A0A1B7YM08|A0A1B7YM08_COLHI	Aldo/keto reductase
tr|A0A066XFJ3|A0A066XFJ3_COLSU	-1.82484	28.0995	-6.93924	4.72648e-06	0.000361511	4.41963	Glutamate decarboxylase	tr|H1UX33|H1UX33_COLHI	Glutamate decarboxylase
tr|A0A066XI04|A0A066XI04_COLSU	-1.8379	27.2647	-4.36409	0.000554923	0.00503343	-0.315816	Putative aldo/keto reductase	tr|H1VX59|H1VX59_COLHI	Aldo/keto reductase
tr|A0A066XHU8|A0A066XHU8_COLSU	-1.84205	28.2517	-3.64211	0.00297952	0.0153422	-1.79922	Putative cutinase	tr|A0A1B7Y0I8|A0A1B7Y0I8_COLHI	Cutinase
tr|A0A066X8G7|A0A066X8G7_COLSU	-1.84991	26.1272	-5.17699	0.000112443	0.002	1.27027	Deoxyhypusine hydroxylase	tr|H1W147|H1W147_COLHI	Deoxyhypusine hydroxylase
tr|A0A066XRH4|A0A066XRH4_COLSU	-1.8571	25.3479	-5.15862	0.000116474	0.00201656	1.23522	Ring-like domain-containing protein	tr|H1V217|H1V217_COLHI	Ring-like domain-containing protein
tr|A0A066XJQ0|A0A066XJQ0_COLSU	-1.86373	25.098	-5.5687	0.000121821	0.0020521	1.40455	Putative major facilitator superfamily transporter	tr|A0A1B7YKT5|A0A1B7YKT5_COLHI	Major facilitator superfamily transporter
tr|A0A066XFU4|A0A066XFU4_COLSU	-1.86417	27.3599	-6.33791	1.32889e-05	0.000681998	3.39479	BTB domain-containing protein	tr|H1VF49|H1VF49_COLHI	Btb poz-like protein
tr|A0A066XTD9|A0A066XTD9_COLSU	-1.86642	27.1319	-4.30787	0.000621275	0.0053279	-0.427689	Putative glycosyl transferase group 1	tr|A0A1B7XTZ4|A0A1B7XTZ4_COLHI	Glycosyl transferase group 1
tr|A0A066WZG2|A0A066WZG2_COLSU	-1.86653	28.4137	-4.25304	0.000693795	0.00570767	-0.536981	non-chaperonin molecular chaperone ATPase	tr|A0A1B7YDR2|A0A1B7YDR2_COLHI	non-chaperonin molecular chaperone ATPase
tr|A0A066X5Y7|A0A066X5Y7_COLSU	-1.87122	25.5846	-5.417	9.06341e-05	0.00181761	1.56021	Putative WD domain-containing protein	tr|A0A1B7XUQ7|A0A1B7XUQ7_COLHI	WD domain-containing protein
tr|A0A066XAR4|A0A066XAR4_COLSU	-1.88604	30.1187	-5.92242	2.79447e-05	0.000988545	2.65594	Putative CVNH domain-containing protein	tr|A0A1B7YGF4|A0A1B7YGF4_COLHI	Cyanovirin-n family protein
tr|A0A066XNS2|A0A066XNS2_COLSU	-1.90634	26.6767	-4.29125	0.000642394	0.00544304	-0.460789	Ubiquitin carboxyl-terminal hydrolase	tr|A0A1B7YCQ5|A0A1B7YCQ5_COLHI	ubiquitinyl hydrolase 1
tr|A0A066X7L6|A0A066X7L6_COLSU	-1.90851	26.1201	-8.43692	4.43166e-07	9.64737e-05	6.74615	Putative endoribonuclease L-PSP	tr|A0A1B7YVI8|A0A1B7YVI8_COLHI	Endoribonuclease L-PSP
tr|A0A066XWT4|A0A066XWT4_COLSU	-1.91103	26.6105	-4.34617	0.000791635	0.0061717	-0.495172	Methyltransferase domain-containing protein	tr|H1V736|H1V736_COLHI	Sterol 24-C-methyltransferase
tr|A0A066XAM2|A0A066XAM2_COLSU	-1.9374	28.9076	-4.71285	0.000277266	0.00333899	0.372669	Ketoreductase domain-containing protein	tr|A0A1B7YNF4|A0A1B7YNF4_COLHI	Short chain dehydrogenase reductase
tr|A0A066WXS7|A0A066WXS7_COLSU	-1.94691	29.9605	-3.00167	0.00893857	0.0342302	-3.03679	Putative Bys1 family protein	tr|A0A1B7XXV2|A0A1B7XXV2_COLHI	Bys1 family protein
tr|A0A066XL59|A0A066XL59_COLSU	-1.95287	26.5775	-5.23048	0.000101507	0.00190241	1.37211	Putative glutaredoxin	tr|H1UXE2|H1UXE2_COLHI	Glutaredoxin
tr|A0A066Y2G1|A0A066Y2G1_COLSU	-1.95983	26.8097	-5.98577	2.49127e-05	0.000931032	2.77018	Putative stress responsive A/B Barrel domain-containing protein	tr|H1VWD4|H1VWD4_COLHI	Stress responsive A/B Barrel domain-containing protein
tr|A0A066WVN8|A0A066WVN8_COLSU	-1.9705	27.9279	-4.64339	0.000318041	0.0036737	0.236385	Caleosin domain-containing protein (Fragment)	tr|H1UX75|H1UX75_COLHI	Caleosin domain containing protein
tr|A0A066XU44|A0A066XU44_COLSU	-1.9744	27.2865	-3.46412	0.0034678	0.017339	-2.1196	Uncharacterized protein	tr|H1W2Q6|H1W2Q6_COLHI	Conserved glutamic acid rich protein
tr|A0A066XAC3|A0A066XAC3_COLSU	-1.97625	25.725	-4.07871	0.00130281	0.0087576	-0.986493	Putative phosphatidylinositol-specific phospholipase C	tr|A0A1B7YAS6|A0A1B7YAS6_COLHI	Phosphatidylinositol-specific phospholipase C
tr|A0A066XSS4|A0A066XSS4_COLSU	-1.98512	27.6556	-8.96528	2.05337e-07	6.69407e-05	7.49383	Dipeptidyl-peptidase V	tr|A0A1B7YTN8|A0A1B7YTN8_COLHI	Dipeptidyl-peptidase V
tr|A0A066X3U4|A0A066X3U4_COLSU	-1.98807	25.463	-5.22206	0.000103152	0.00192053	1.3561	Putative brix domain-containing protein	tr|A0A1B7YBH5|A0A1B7YBH5_COLHI	Ribosome biogenesis protein BRX1
tr|A0A066XPE9|A0A066XPE9_COLSU	-1.99568	26.1847	-3.29758	0.00577084	0.0247822	-2.44417	Putative glutathione-dependent formaldehyde-activating enzyme	tr|A0A1B7XQH4|A0A1B7XQH4_COLHI	Glutathione-dependent formaldehyde-activating enzyme
tr|A0A066X1I7|A0A066X1I7_COLSU	-2.0062	26.6163	-3.85576	0.00174615	0.01065	-1.3712	FAD-binding PCMH-type domain-containing protein	tr|A0A1B7YJ03|A0A1B7YJ03_COLHI	FAD binding domain-containing protein
tr|A0A066XVW2|A0A066XVW2_COLSU	-2.01216	28.3242	-4.97735	0.000165259	0.00242322	0.887119	Putative GRIP domain-containing protein	tr|H1UWN8|H1UWN8_COLHI	Short-chain dehydrogenase
tr|A0A066WXP0|A0A066WXP0_COLSU	-2.0382	24.9961	-4.55301	0.00045056	0.00448974	-0.0320596	Uncharacterized protein	tr|H1VEP0|H1VEP0_COLHI	Regulatory factor sgt1
tr|A0A066XTZ3|A0A066XTZ3_COLSU	-2.05085	28.2821	-3.84349	0.00324249	0.0164744	-1.81099	Peptidase M43 pregnancy-associated plasma-A domain-containing protein	tr|A0A1B7XWS0|A0A1B7XWS0_COLHI	Metalloprotease
tr|A0A066WZF2|A0A066WZF2_COLSU	-2.05448	28.5868	-3.9474	0.00128929	0.00871212	-1.14902	1,3-beta-glucanosyltransferase	tr|H1VQQ0|H1VQQ0_COLHI	1,3-beta-glucanosyltransferase
tr|A0A066XRD5|A0A066XRD5_COLSU	-2.06137	26.0164	-3.78679	0.00226143	0.0126421	-1.52885	Putative endonuclease/Exonuclease/phosphatase	tr|H1VIA0|H1VIA0_COLHI	Endonuclease/Exonuclease/phosphatase
tr|A0A066XP68|A0A066XP68_COLSU	-2.07527	26.5871	-3.05901	0.00913523	0.0347483	-2.88882	Uncharacterized protein	tr|A0A1B7Y882|A0A1B7Y882_COLHI	Thiamine pyrophosphate enzyme
tr|A0A066XB38|A0A066XB38_COLSU	-2.07745	25.1692	-3.29774	0.00528303	0.0234479	-2.45479	Putative histidine acid phosphatase	tr|A0A1B7XZ99|A0A1B7XZ99_COLHI	Histidine acid phosphatase
tr|A0A066Y0D0|A0A066Y0D0_COLSU	-2.09832	26.8847	-5.9069	2.87447e-05	0.00100429	2.62787	Putative aldo/keto reductase	tr|H1VZP0|H1VZP0_COLHI	Aldo/keto reductase
tr|A0A066XDZ6|A0A066XDZ6_COLSU	-2.10921	29.5102	-5.87608	3.04051e-05	0.00103671	2.572	Putative stress-induced bacterial acidophilic repeat domain-containing protein	tr|A0A1B7XXQ5|A0A1B7XXQ5_COLHI	Stress-induced bacterial acidophilic repeat domain-containing protein
tr|A0A066XJM1|A0A066XJM1_COLSU	-2.13929	28.2618	-2.7899	0.0137323	0.0460454	-3.44732	Putative developmentally Regulated MAPK Interacting protein	tr|A0A1B7Y8D0|A0A1B7Y8D0_COLHI	Developmentally Regulated MAPK Interacting protein
tr|A0A066XI45|A0A066XI45_COLSU	-2.15311	28.2221	-4.05436	0.00118202	0.00829878	-0.986562	Plasma membrane proteolipid 3	tr|H1V821|H1V821_COLHI	Plasma membrane proteolipid 3
tr|A0A066XB46|A0A066XB46_COLSU	-2.1579	26.9065	-7.10282	3.59838e-06	0.000328498	4.68927	Putative methyltransferase domain-containing protein	tr|H1V5L9|H1V5L9_COLHI	UbiE family methyltransferase
tr|A0A066X5R5|A0A066X5R5_COLSU	-2.15893	26.3	-6.94272	4.69896e-06	0.000361511	4.42541	Thiamine thiazole synthase	tr|H1VXX5|H1VXX5_COLHI	Thiamine thiazole synthase
tr|A0A066X6N2|A0A066X6N2_COLSU	-2.16936	27.3769	-5.67233	4.42143e-05	0.00122673	2.19939	Putative oxalate decarboxylase family bicupin	tr|A0A1B7YHE0|A0A1B7YHE0_COLHI	Oxalate decarboxylase family bicupin
tr|A0A066WV14|A0A066WV14_COLSU	-2.16972	26.7982	-6.31466	1.38447e-05	0.000685527	3.35409	Beta-glucosidase cel3A	tr|A0A1B7XS72|A0A1B7XS72_COLHI	Beta-glucosidase cel3A
tr|A0A066XMS3|A0A066XMS3_COLSU	-2.17341	28.4522	-3.77913	0.00181791	0.0110401	-1.48715	Putative WW domain-containing protein	tr|A0A1B7YUX6|A0A1B7YUX6_COLHI	WW domain-containing protein
tr|A0A066X4C2|A0A066X4C2_COLSU	-2.18571	26.714	-4.64643	0.000377161	0.0039679	0.144316	AB hydrolase-1 domain-containing protein	tr|H1VS65|H1VS65_COLHI	Alpha beta hydrolase fold protein
tr|A0A066XNS5|A0A066XNS5_COLSU	-2.19012	26.3624	-7.76336	3.09144e-06	0.000301106	4.9414	Putative dihydrodipicolinate synthetase	tr|H1VYD3|H1VYD3_COLHI	Dihydrodipicolinate synthetase
tr|A0A066X3M6|A0A066X3M6_COLSU	-2.20655	26.7372	-4.44628	0.000470702	0.0045934	-0.152663	NAD-specific glutamate dehydrogenase	tr|A0A1B7YMH2|A0A1B7YMH2_COLHI	NAD-specific glutamate dehydrogenase
tr|A0A066XK30|A0A066XK30_COLSU	-2.21759	27.7555	-3.09877	0.00733243	0.029644	-2.84615	Putative CFEM domain-containing protein	tr|A0A1B7XVJ4|A0A1B7XVJ4_COLHI	CFEM domain-containing protein
tr|A0A066XRG9|A0A066XRG9_COLSU	-2.22202	27.9208	-4.4695	0.000528616	0.00484652	-0.190451	Uncharacterized protein	tr|H1W5F9|H1W5F9_COLHI	Uncharacterized protein
tr|A0A066X1X8|A0A066X1X8_COLSU	-2.23422	27.1842	-5.15373	0.000117573	0.00201656	1.22587	Putative FGGY-family pentulose kinase	tr|H1W3A8|H1W3A8_COLHI	FGGY-family pentulose kinase
tr|A0A066WWM6|A0A066WWM6_COLSU	-2.23439	28.8596	-5.14003	0.000120707	0.00204552	1.19969	Uncharacterized protein	tr|A0A1B7Y8A7|A0A1B7Y8A7_COLHI	Basic leucine zipper protein
tr|A0A066XLB2|A0A066XLB2_COLSU	-2.23691	27.4124	-5.58819	5.16922e-05	0.00133396	2.04386	Putative acetyltransferase/esterase	tr|H1W5U7|H1W5U7_COLHI	Acetyltransferase/esterase
tr|A0A066XMV6|A0A066XMV6_COLSU	-2.25108	27.3005	-3.08418	0.00807844	0.0317969	-2.86622	Putative NADH:flavin oxidoreductase/NADH oxidase	tr|A0A1B7XS73|A0A1B7XS73_COLHI	NADH:flavin oxidoreductase/NADH oxidase
tr|A0A066X7L0|A0A066X7L0_COLSU	-2.2629	28.4179	-5.69257	5.54762e-05	0.00137717	2.04752	Putative redoxin (Fragment)	tr|A0A1B7Y199|A0A1B7Y199_COLHI	Thioredoxin peroxidase
tr|A0A066X6K8|A0A066X6K8_COLSU	-2.32921	26.5143	-8.63944	3.28735e-07	9.1223e-05	7.03703	Malate synthase	tr|A0A1B7YHA1|A0A1B7YHA1_COLHI	Malate synthase
tr|A0A066XEB7|A0A066XEB7_COLSU	-2.34026	26.7472	-3.32946	0.00542754	0.023906	-2.38455	Adhesin domain-containing protein	tr|H1V5B5|H1V5B5_COLHI	DUF4097 domain-containing protein
tr|A0A066XLP3|A0A066XLP3_COLSU	-2.34942	26.849	-5.82204	3.35613e-05	0.00108924	2.47373	Putative acetyl-CoA carboxylase	tr|A0A1B7YRM9|A0A1B7YRM9_COLHI	Acetyl-CoA carboxylase
tr|A0A066XQA4|A0A066XQA4_COLSU	-2.35992	26.962	-2.97717	0.0093958	0.0355008	-3.08469	Uncharacterized protein	tr|A0A1B7XQX6|A0A1B7XQX6_COLHI	Aurora kinase 2 splicing
tr|A0A066XBQ4|A0A066XBQ4_COLSU	-2.38076	26.0804	-5.40178	9.31533e-05	0.00184352	1.50085	Putative malic enzyme	tr|A0A1B7YI88|A0A1B7YI88_COLHI	Malic enzyme
tr|A0A066XBW4|A0A066XBW4_COLSU	-2.40479	27.5982	-6.59979	8.42024e-06	0.000567364	3.84761	CipC-like antibiotic response protein	tr|A0A1B7YIB0|A0A1B7YIB0_COLHI	Putative CipC-like antibiotic response protein
tr|A0A066X8U1|A0A066X8U1_COLSU	-2.42694	27.3443	-4.58124	0.000359732	0.00385622	0.114084	Putative WSC domain-containing protein	tr|A0A1B7YUD3|A0A1B7YUD3_COLHI	WSC domain-containing protein
tr|A0A066X7A7|A0A066X7A7_COLSU	-2.50495	26.4171	-4.88306	0.000375948	0.0039679	0.239914	Putative MYND finger	tr|A0A1B7YSB6|A0A1B7YSB6_COLHI	MYND finger
tr|A0A066XS17|A0A066XS17_COLSU	-2.52569	29.6754	-6.30633	1.40497e-05	0.000685527	3.33949	Putative eukaryotic aspartyl protease	tr|H1VKW9|H1VKW9_COLHI	Vacuolar protease A
tr|A0A066XXE8|A0A066XXE8_COLSU	-2.53137	27.1679	-6.28433	1.46063e-05	0.000700609	3.3009	NmrA-like domain-containing protein	tr|A0A1B7YCV8|A0A1B7YCV8_COLHI	NmrA-like family protein
tr|A0A066X621|A0A066X621_COLSU	-2.53169	29.4687	-4.85165	0.000211118	0.002805	0.643562	Putative CFEM domain-containing protein	tr|A0A1B7Y9E1|A0A1B7Y9E1_COLHI	CFEM domain-containing protein
tr|A0A066Y1T2|A0A066Y1T2_COLSU	-2.54076	26.7501	-3.50235	0.00389361	0.018868	-2.06087	FAD-binding domain-containing protein	tr|H1VDI8|H1VDI8_COLHI	Oxidoreductase
tr|A0A066XD34|A0A066XD34_COLSU	-2.54438	26.5359	-5.18528	0.000175235	0.00251733	0.951081	Inhibitor I9 domain-containing protein	tr|H1VKI8|H1VKI8_COLHI	Peptidase inhibitor i9
tr|A0A066XG02|A0A066XG02_COLSU	-2.56386	25.738	-3.25788	0.00529442	0.0234479	-2.5312	Putative 2-nitropropane dioxygenase	tr|H1VL28|H1VL28_COLHI	2-nitropropane dioxygenase
tr|A0A066X2K7|A0A066X2K7_COLSU	-2.5884	27.469	-5.42755	6.98457e-05	0.00152049	1.74424	Phosphatidylethanolamine-binding protein	tr|A0A1B7XUN2|A0A1B7XUN2_COLHI	Phosphatidylethanolamine-binding protein
tr|A0A066WVN5|A0A066WVN5_COLSU	-2.60479	24.5009	-8.82823	9.94318e-06	0.000585034	4.012	Putative magnesium-dependent phosphatase-1	tr|H1VGI0|H1VGI0_COLHI	Magnesium-dependent phosphatase-1
tr|A0A066WXI0|A0A066WXI0_COLSU	-2.66974	27.2175	-4.48764	0.000610184	0.00529657	-0.238078	6-phosphogluconolactonase	tr|H1VG74|H1VG74_COLHI	Carboxy-cis,cis-muconate cyclase
tr|A0A066XQ13|A0A066XQ13_COLSU	-2.69161	26.6502	-9.21847	1.64903e-06	0.000245619	5.61113	H/ACA ribonucleoprotein complex subunit 2	tr|H1VBP0|H1VBP0_COLHI	H/ACA ribonucleoprotein complex subunit 2
tr|A0A066XHH2|A0A066XHH2_COLSU	-2.70373	27.5081	-3.99051	0.00153783	0.0097799	-1.1498	Tubulin gamma chain	tr|H1V8S5|H1V8S5_COLHI	Tubulin gamma chain
tr|A0A066XUL5|A0A066XUL5_COLSU	-2.70666	29.1016	-3.29401	0.00491646	0.0223691	-2.45934	Putative CFEM domain-containing protein	tr|A0A1B7XWR9|A0A1B7XWR9_COLHI	CFEM domain-containing protein
tr|A0A066XMZ2|A0A066XMZ2_COLSU	-2.73656	27.2477	-4.71476	0.000331373	0.0037264	0.272743	Putative aflatoxin biosynthesis ketoreductase nor-1	tr|H1VK12|H1VK12_COLHI	Short-chain dehydrogenase
tr|A0A066XZR9|A0A066XZR9_COLSU	-2.82226	27.7513	-4.14916	0.000855808	0.00644132	-0.744546	Putative peptidase S41 family protein	tr|A0A1B7YBG6|A0A1B7YBG6_COLHI	Peptidase S41 family protein
tr|A0A066XKI7|A0A066XKI7_COLSU	-2.84524	29.3726	-5.78773	3.57407e-05	0.00113647	2.41113	Superoxide dismutase	tr|H1V1U2|H1V1U2_COLHI	Superoxide dismutase
tr|A0A066WZJ9|A0A066WZJ9_COLSU	-2.85572	26.8417	-5.64905	4.61636e-05	0.00125618	2.15645	Putative O-methyltransferase	tr|A0A1B7XWV9|A0A1B7XWV9_COLHI	O-methyltransferase
tr|A0A066X410|A0A066X410_COLSU	-2.85998	28.117	-6.72704	9.64775e-06	0.000585034	3.77834	Uncharacterized protein	tr|A0A1B7XWH1|A0A1B7XWH1_COLHI	Uncharacterized protein
tr|A0A066XGR3|A0A066XGR3_COLSU	-2.93707	28.3729	-4.30933	0.000619451	0.0053279	-0.424777	Probable glucan endo-1,3-beta-glucosidase eglC	tr|H1VN50|H1VN50_COLHI	Probable glucan endo-1,3-beta-glucosidase eglC
tr|A0A066XU21|A0A066XU21_COLSU	-2.97706	26.5495	-4.87067	0.000203416	0.00275397	0.680515	Putative amine oxidase	tr|A0A1B7Y816|A0A1B7Y816_COLHI	Amine oxidase
tr|A0A066XN47|A0A066XN47_COLSU	-2.98397	26.9279	-3.48161	0.00405167	0.0195004	-2.09972	Putative ribose 5-phosphate isomerase	tr|A0A1B7Y0C4|A0A1B7Y0C4_COLHI	Ribose 5-phosphate isomerase
tr|A0A066WW14|A0A066WW14_COLSU	-3.01544	28.6244	-5.45314	6.65602e-05	0.0014965	1.79221	Putative signal sequence receptor alpha chain	tr|H1V8N1|H1V8N1_COLHI	Signal sequence receptor alpha chain
tr|A0A066XME1|A0A066XME1_COLSU	-3.03429	27.2852	-7.43013	2.10758e-06	0.000270054	5.21717	Putative NAD dependent epimerase/dehydratase	tr|H1VAX1|H1VAX1_COLHI	NAD dependent epimerase/dehydratase
tr|A0A066XKA7|A0A066XKA7_COLSU	-3.11925	25.9349	-9.69679	1.36026e-07	6.69407e-05	7.90639	Methyltransferase domain-containing protein	tr|A0A1B7XRX3|A0A1B7XRX3_COLHI	Methyltransferase domain-containing protein
tr|A0A066X748|A0A066X748_COLSU	-3.12787	26.3017	-6.82532	5.72724e-06	0.000417615	4.22953	Fatty acid synthase subunit beta	tr|H1VYE2|H1VYE2_COLHI	Fatty acid synthase subunit beta
tr|A0A066XA61|A0A066XA61_COLSU	-3.1365	27.7908	-4.79273	0.000236952	0.00303259	0.528802	Putative ATPase	tr|H1V5F9|H1V5F9_COLHI	ATPase
tr|A0A066X2D1|A0A066X2D1_COLSU	-3.14393	26.7912	-7.50844	1.85826e-06	0.000250422	5.34119	inositol-3-phosphate synthase	tr|A0A1B7Y6M0|A0A1B7Y6M0_COLHI	inositol-3-phosphate synthase
tr|A0A066WW08|A0A066WW08_COLSU	-3.16282	28.4668	-3.28766	0.00498088	0.0225534	-2.47198	Cyanide hydratase	tr|H1UVV2|H1UVV2_COLHI	Cyanide hydratase
tr|A0A066XAL9|A0A066XAL9_COLSU	-3.19915	28.3216	-3.43641	0.00400907	0.0193282	-2.18603	AB hydrolase-1 domain-containing protein	tr|H1VHQ9|H1VHQ9_COLHI	Ctr copper transporter family protein
tr|A0A066Y2R8|A0A066Y2R8_COLSU	-3.2604	29.749	-6.16726	1.79816e-05	0.000782891	3.09433	Translation elongation factor IF5A C-terminal domain-containing protein	tr|A0A1B7YA53|A0A1B7YA53_COLHI	Woronin body major protein
tr|A0A066X4M8|A0A066X4M8_COLSU	-3.30417	28.4447	-3.1401	0.00673843	0.0277985	-2.76462	DUF7053 domain-containing protein	tr|H1V3S5|H1V3S5_COLHI	DUF7053 domain-containing protein
tr|A0A066XVX1|A0A066XVX1_COLSU	-3.36989	28.2682	-7.74049	3.19193e-06	0.000301106	4.91067	Carbohydrate-binding-like protein	tr|H1VUA3|H1VUA3_COLHI	Carbohydrate-binding-like protein
tr|A0A066XJ70|A0A066XJ70_COLSU	-3.41642	27.3904	-6.4512	1.08958e-05	0.000616703	3.59191	Putative XFP domain-containing protein	tr|A0A1B7YVR0|A0A1B7YVR0_COLHI	Phosphoketolase
tr|A0A066X2I1|A0A066X2I1_COLSU	-3.4331	30.3528	-4.38108	0.000626565	0.0053409	-0.358874	Ecp2 effector protein domain-containing protein	tr|H1VYM5|H1VYM5_COLHI	Secreted protein
tr|A0A066X4L3|A0A066X4L3_COLSU	-3.63927	28.6212	-5.4526	6.66284e-05	0.0014965	1.79119	Putative peptidase domain-containing protein	tr|A0A1B7XRP2|A0A1B7XRP2_COLHI	Major allergen asp f 2-like protein
tr|A0A066XKB8|A0A066XKB8_COLSU	-3.64465	31.8451	-4.84566	0.000259007	0.00317311	0.517328	Putative fungal hydrophobin	tr|A0A1B7YSC2|A0A1B7YSC2_COLHI	Fungal hydrophobin
tr|A0A066XS13|A0A066XS13_COLSU	-3.75088	27.3791	-4.68701	0.000291768	0.00344139	0.32202	Helix-turn-helix-domain containing protein type	tr|H1VXM8|H1VXM8_COLHI	3-oxoacyl-acyl-carrier-protein synthase
tr|A0A066XFS4|A0A066XFS4_COLSU	-3.98542	29.2013	-5.75771	3.77678e-05	0.00115433	2.35623	Putative short chain dehydrogenase	tr|A0A1B7Y5W1|A0A1B7Y5W1_COLHI	Short chain dehydrogenase
tr|A0A066X515|A0A066X515_COLSU	-4.21632	29.0975	-13.3858	9.52051e-10	1.34715e-06	12.5305	Copper acquisition factor BIM1-like domain-containing protein	tr|A0A1B7YD94|A0A1B7YD94_COLHI	Gpi anchored protein
tr|A0A066X6R4|A0A066X6R4_COLSU	-4.52645	29.3667	-4.80207	0.00023265	0.00299672	0.547014	Putative short chain dehydrogenase	tr|H1V3G0|H1V3G0_COLHI	Trihydroxynaphthalene reductase
tr|A0A066WWC4|A0A066WWC4_COLSU	-4.98626	30.5185	-4.21311	0.00120207	0.00835481	-0.864688	Putative DDHD domain-containing protein	tr|H1V2B5|H1V2B5_COLHI	DDHD domain-containing protein

### Sheet: Onetenth_vs_fullPDA_sig_prot
Supplementary Data S4 - List of significantly differentially abundant proteins identified from one-tenth-strength PDA and full-strength PDA condition comparison, using log2FC ≥ 1 and adjusted p < 0.05 cut-offs.
ProteinID	logFC	AveExpr	t	P.Value	adj.P.Val	B	Annotation	Chig_ProteinID	Chig_annotation
tr|A0A066XBI2|A0A066XBI2_COLSU	1.95905	24.8981	5.95449	2.63647e-05	0.00118901	2.73902	DNA replication licensing factor MCM5	tr|H1VBA3|H1VBA3_COLHI	DNA replication licensing factor MCM5
tr|A0A066Y192|A0A066Y192_COLSU	1.35924	26.1147	4.54438	0.000387071	0.00528606	0.0784547	cAMP-dependent protein kinase	tr|A0A1B7YPM0|A0A1B7YPM0_COLHI	cAMP-dependent protein kinase
tr|A0A066XBF5|A0A066XBF5_COLSU	1.2298	26.096	4.99243	0.000160493	0.00339042	0.949832	Putative G-protein alpha subunit	tr|A0A1B7YNX3|A0A1B7YNX3_COLHI	Guanine nucleotide-binding protein alpha subunit
tr|A0A066X3R0|A0A066X3R0_COLSU	1.85239	24.4702	10.3925	1.14344e-07	0.000103062	8.01165	Putative peptidase C13 family protein	tr|H1V134|H1V134_COLHI	Peptidase C13 family protein
tr|A0A066X8I3|A0A066X8I3_COLSU	4.61314	25.4332	14.1684	2.05315e-06	0.000359753	4.94369	Glutamyl-tRNA(Gln) amidotransferase subunit B, mitochondrial	tr|A0A1B7Y088|A0A1B7Y088_COLHI	Glutamyl-tRNA(Gln) amidotransferase subunit B, mitochondrial
tr|A0A066XWE6|A0A066XWE6_COLSU	3.92262	25.5035	5.50292	0.000135341	0.00310138	1.3216	Uncharacterized protein	tr|A0A1B7XUA1|A0A1B7XUA1_COLHI	Uncharacterized protein
tr|A0A066XQ93|A0A066XQ93_COLSU	3.90219	24.8179	4.11787	0.00446209	0.0226795	-1.74649	Trafficking protein particle complex II-specific subunit 65 IgD3 domain-containing protein	tr|A0A1B7XZ81|A0A1B7XZ81_COLHI	Trafficking protein particle complex II-specific subunit 65 IgD3 domain-containing protein
tr|A0A066XWG9|A0A066XWG9_COLSU	3.89631	26.0243	9.46078	6.4672e-07	0.000174873	6.38437	Putative aldo/keto reductase	tr|H1VGP6|H1VGP6_COLHI	Aldo/keto reductase
tr|A0A066XAU5|A0A066XAU5_COLSU	3.8535	28.1085	4.1302	0.0008893	0.00832065	-0.742479	Histone H2A	tr|H1VTV4|H1VTV4_COLHI	Histone H2A
tr|A0A066XJI9|A0A066XJI9_COLSU	3.64747	27.4836	8.41909	4.55078e-07	0.000174873	6.71832	Putative WSC domain-containing protein	tr|H1VDM6|H1VDM6_COLHI	Wsc domain-containing protein
tr|A0A066X3D4|A0A066X3D4_COLSU	3.43061	26.3549	6.28409	2.80811e-05	0.0012247	2.80366	Putative ribosomal protein S12	tr|A0A1B7XV04|A0A1B7XV04_COLHI	Ribosomal protein S12
tr|A0A066XKT0|A0A066XKT0_COLSU	3.32267	26.967	4.31812	0.000608591	0.00663561	-0.368558	Putative ribosomal protein L27	tr|A0A1B7XVH3|A0A1B7XVH3_COLHI	60S ribosomal protein L27
tr|A0A066XRJ7|A0A066XRJ7_COLSU	2.95363	26.3629	7.9439	1.48143e-06	0.0003045	5.61176	Uncharacterized protein	tr|A0A1B7YPF1|A0A1B7YPF1_COLHI	Uncharacterized protein
tr|A0A066XMN8|A0A066XMN8_COLSU	2.89646	26.0413	6.36665	1.2634e-05	0.000776417	3.46615	Putative NAD dependent epimerase/dehydratase	tr|H1UX92|H1UX92_COLHI	NAD dependent epimerase/dehydratase
tr|A0A066XHN8|A0A066XHN8_COLSU	2.836	27.0029	3.93319	0.00132718	0.0104117	-1.13625	Putative ribosomal protein L21e	tr|H1V0I3|H1V0I3_COLHI	60S ribosomal protein L21-A
tr|A0A066XGB9|A0A066XGB9_COLSU	2.80463	25.9183	3.89286	0.00184927	0.0125324	-1.31559	Cytokinesis protein sepA	tr|A0A1B7YFW2|A0A1B7YFW2_COLHI	Cytokinesis protein sepA
tr|A0A066X2M2|A0A066X2M2_COLSU	2.795	27.2567	4.1905	0.000787152	0.00771181	-0.622277	Uncharacterized protein
tr|A0A066XDU0|A0A066XDU0_COLSU	2.79308	27.0037	7.6254	3.75309e-06	0.000467014	4.75296	Putative ribosomal L38e family protein	tr|A0A1B7YHW0|A0A1B7YHW0_COLHI	60S ribosomal protein L38
tr|A0A066X9X0|A0A066X9X0_COLSU	2.66419	26.8168	3.20174	0.00593979	0.0279812	-2.59702	Putative plectin/S10 domain-containing protein	tr|A0A1B7Y1X1|A0A1B7Y1X1_COLHI	Plectin/S10 domain-containing protein
tr|A0A066X6D0|A0A066X6D0_COLSU	2.61847	26.7035	4.34356	0.000578267	0.00646129	-0.318113	Putative 40S ribosomal protein S19	tr|A0A1B7YMQ3|A0A1B7YMQ3_COLHI	Ribosomal protein S19e
tr|A0A066X5F0|A0A066X5F0_COLSU	2.51891	26.0811	5.26044	9.58661e-05	0.00256656	1.46041	Putative 60S ribosomal protein L23	tr|H1VCF0|H1VCF0_COLHI	60S ribosomal protein L23
tr|A0A066XD83|A0A066XD83_COLSU	2.50167	27.2548	7.03675	4.01561e-06	0.000467014	4.59503	Histone H4	tr|A0A1B7XVD9|A0A1B7XVD9_COLHI	Histone H4
tr|A0A066X3P5|A0A066X3P5_COLSU	2.49154	27.4888	5.52513	5.81516e-05	0.00194126	1.95575	Putative quinone oxidoreductase	tr|H1UV67|H1UV67_COLHI	Minor allergen Alt a 7
tr|A0A066X226|A0A066X226_COLSU	2.4557	24.5773	4.36574	0.00076354	0.00762503	-0.426473	Translocation protein SEC62	tr|H1VPM7|H1VPM7_COLHI	Translocation protein SEC62
tr|A0A066XID3|A0A066XID3_COLSU	2.43506	23.6295	4.5661	0.000807242	0.00785174	-0.36414	Btz domain-containing protein	tr|H1UYA0|H1UYA0_COLHI	Upf0052 domain containing protein
tr|A0A066XHU7|A0A066XHU7_COLSU	2.40268	26.7032	6.32002	0.000394884	0.00530017	0.642238	Putative CDP-alcohol phosphatidyltransferase	tr|A0A1B7YDW9|A0A1B7YDW9_COLHI	CDP-alcohol phosphatidyltransferase
tr|A0A066Y0I5|A0A066Y0I5_COLSU	2.39567	24.7756	5.75061	9.1344e-05	0.00246994	1.71939	Putative phosphotransferase	tr|A0A1B7YSX1|A0A1B7YSX1_COLHI	Phosphotransferase
tr|A0A066XL39|A0A066XL39_COLSU	2.38749	26.2503	6.15841	1.82677e-05	0.00101823	3.10187	Putative ribosomal L29 protein	tr|A0A1B7YTS1|A0A1B7YTS1_COLHI	Ribosomal L29 protein
tr|A0A066XET5|A0A066XET5_COLSU	2.35936	26.4781	4.52559	0.000401825	0.00530017	0.0414717	40S ribosomal protein S24	tr|H1V3Z1|H1V3Z1_COLHI	40S ribosomal protein S24
tr|A0A066X6T3|A0A066X6T3_COLSU	2.34772	25.3912	4.08436	0.00350653	0.018822	-1.62891	Putative outer membrane protein TOM13	tr|H1V7H4|H1V7H4_COLHI	Mitochondrial import protein 1
tr|A0A066X4K2|A0A066X4K2_COLSU	2.33891	26.2163	4.62123	0.000588069	0.00649523	-0.102419	Uncharacterized protein	tr|H1W2R4|H1W2R4_COLHI	Uncharacterized protein
tr|A0A066XUP5|A0A066XUP5_COLSU	2.31782	24.6089	3.59697	0.00324812	0.0180719	-1.90589	Exocyst complex component EXO84	tr|A0A1B7YKB0|A0A1B7YKB0_COLHI	Exocyst complex component EXO84
tr|A0A066XE78|A0A066XE78_COLSU	2.31605	25.4908	4.56244	0.000442524	0.00566102	0.0205264	Putative ribosomal L18ae protein family	tr|A0A1B7YDU0|A0A1B7YDU0_COLHI	60S ribosomal protein L20
tr|A0A066XJS3|A0A066XJS3_COLSU	2.31567	25.1109	3.76603	0.00268858	0.0160385	-1.59246	DUF726 domain-containing protein	tr|A0A1B7Y1U6|A0A1B7Y1U6_COLHI	Duf726 domain-containing protein
tr|A0A066XM60|A0A066XM60_COLSU	2.28686	26.7149	3.69535	0.00239748	0.0151526	-1.6415	Putative NADH-ubiquinone oxidoreductase 21 kDa subunit	tr|H1UV44|H1UV44_COLHI	NADH-ubiquinone oxidoreductase 21 kDa subunit
tr|A0A066XHI5|A0A066XHI5_COLSU	2.26336	28.2664	3.12	0.00702116	0.0310216	-2.75824	Putative ribosomal L28e family protein	tr|A0A1B7YPT6|A0A1B7YPT6_COLHI	Ribosomal L28e family protein
tr|A0A066XHS6|A0A066XHS6_COLSU	2.26134	24.9795	7.84135	2.77327e-06	0.000394679	5.04241	adenosylmethionine decarboxylase	tr|H1V5H2|H1V5H2_COLHI	adenosylmethionine decarboxylase
tr|A0A066XDM8|A0A066XDM8_COLSU	2.25081	25.7614	4.20515	0.000764195	0.00762503	-0.593105	Putative dienelactone hydrolase	tr|H1V0A6|H1V0A6_COLHI	Dienelactone hydrolase
tr|A0A066WYI5|A0A066WYI5_COLSU	2.24173	28.2275	5.98204	2.50812e-05	0.00118901	2.7884	Putative ribosomal protein L14	tr|H1V2L7|H1V2L7_COLHI	Ribosomal protein L14
tr|A0A066XLN8|A0A066XLN8_COLSU	2.23104	27.6386	4.28714	0.000751234	0.00762156	-0.501575	Uncharacterized protein	tr|A0A1B7YUG5|A0A1B7YUG5_COLHI	Uncharacterized protein
tr|A0A066X729|A0A066X729_COLSU	2.20661	25.1662	4.6508	0.00163925	0.0116339	-0.865442	Putative FAD dependent oxidoreductase	tr|A0A1B7Y7P1|A0A1B7Y7P1_COLHI	FAD dependent oxidoreductase
tr|A0A066WY30|A0A066WY30_COLSU	2.2035	27.2664	8.3383	5.13451e-07	0.000174873	6.60157	Putative ribosomal protein L31e	tr|H1VL87|H1VL87_COLHI	50S ribosomal protein L31e
tr|A0A066X493|A0A066X493_COLSU	2.19391	25.7958	3.60567	0.00319447	0.0179955	-1.85085	Pantoate--beta-alanine ligase	tr|A0A1B7YL21|A0A1B7YL21_COLHI	Pantoate--beta-alanine ligase
tr|A0A066WTA6|A0A066WTA6_COLSU	2.16016	25.8732	3.61265	0.00407459	0.0211879	-1.91399	PIPK domain-containing protein	tr|H1UWH5|H1UWH5_COLHI	PIPK domain-containing protein
tr|A0A066XMY2|A0A066XMY2_COLSU	2.08703	26.3169	6.1528	1.84517e-05	0.00101823	3.09196	rRNA 2'-O-methyltransferase fibrillarin	tr|A0A1B7XVU4|A0A1B7XVU4_COLHI	rRNA 2'-O-methyltransferase fibrillarin
tr|A0A066XCA2|A0A066XCA2_COLSU	2.07391	24.1477	5.45971	0.000109191	0.00279428	1.47146	Steroid 5-alpha reductase C-terminal domain-containing protein	tr|H1VRI0|H1VRI0_COLHI	Membrane protein
tr|A0A066XNM0|A0A066XNM0_COLSU	2.06243	25.5899	6.12175	1.95049e-05	0.00103023	3.03709	GTPase-activating protein GYP5	tr|A0A1B7Y2Q8|A0A1B7Y2Q8_COLHI	GTPase-activating protein GYP5
tr|A0A066X5V3|A0A066X5V3_COLSU	2.0435	28.364	4.79354	0.000236576	0.00392454	0.565563	Putative ribosomal L5P family protein	tr|H1VCR4|H1VCR4_COLHI	60S ribosomal protein L11
tr|A0A066XAA1|A0A066XAA1_COLSU	2.02044	24.8185	3.98017	0.00156809	0.0114224	-1.15366	Putative signal recognition particle sec65 subunit	tr|A0A1B7XVL4|A0A1B7XVL4_COLHI	Signal recognition particle sec65 subunit
tr|A0A066XP39|A0A066XP39_COLSU	1.99551	25.5883	4.76613	0.000249662	0.00400313	0.512266	Restriction of telomere capping protein 5	tr|A0A1B7YF30|A0A1B7YF30_COLHI	Restriction of telomere capping protein 5
tr|A0A066XGS7|A0A066XGS7_COLSU	1.98512	26.9475	4.72565	0.000270361	0.00413981	0.433428	Uncharacterized protein	tr|H1V7L9|H1V7L9_COLHI	Uncharacterized protein
tr|A0A066XBH6|A0A066XBH6_COLSU	1.97775	24.9916	2.97042	0.0116857	0.0440084	-3.01789	Putative fungal specific transcription factor domain-containing protein	tr|H1V0M8|H1V0M8_COLHI	Fungal specific transcription factor
tr|A0A066XML2|A0A066XML2_COLSU	1.89826	25.4727	5.60676	4.9936e-05	0.0017536	2.10664	Large ribosomal subunit protein uL15	tr|A0A1B7YXH7|A0A1B7YXH7_COLHI	Large ribosomal subunit protein uL15
tr|A0A066X2U6|A0A066X2U6_COLSU	1.88286	26.2821	4.10006	0.000945322	0.00863564	-0.80263	Putative 40S ribosomal protein S13	tr|H1VN32|H1VN32_COLHI	40S ribosomal protein S13
tr|A0A066XP35|A0A066XP35_COLSU	1.87585	25.8872	2.88097	0.0114229	0.0433526	-3.22452	Heterokaryon incompatibility domain-containing protein	tr|H1W2N1|H1W2N1_COLHI	Lea domain protein
tr|A0A066X6M2|A0A066X6M2_COLSU	1.85641	26.1196	8.91696	3.77443e-07	0.000174873	6.91897	Protein YOP1	tr|H1VFW8|H1VFW8_COLHI	Protein YOP1
tr|A0A066XK86|A0A066XK86_COLSU	1.84697	25.5214	3.23305	0.00896674	0.0364736	-2.686	Putative glutathione S-transferase domain-containing protein	tr|A0A1B7Y4U3|A0A1B7Y4U3_COLHI	Glutathione S-transferase domain-containing protein
tr|A0A066XI22|A0A066XI22_COLSU	1.82756	26.4906	5.22084	0.00012935	0.00304142	1.2048	Putative Tim17/Tim22/Tim23 family protein	tr|H1VHA9|H1VHA9_COLHI	Tim17/Tim22/Tim23 family protein
tr|A0A066XM35|A0A066XM35_COLSU	1.8146	27.4822	4.42026	0.00049585	0.00606475	-0.166289	Large ribosomal subunit protein uL22	tr|A0A1B7XVV7|A0A1B7XVV7_COLHI	Large ribosomal subunit protein uL22
tr|A0A066XFK4|A0A066XFK4_COLSU	1.779	28.1021	3.47909	0.00336286	0.0184331	-2.04553	Uncharacterized protein	tr|A0A1B7YKU3|A0A1B7YKU3_COLHI	Mitochondrial f1f0 atp synthase subunit f
tr|A0A066X841|A0A066X841_COLSU	1.77442	26.4384	2.91496	0.0112981	0.0429979	-3.1428	FAD/NAD(P)-binding domain-containing protein	tr|H1VIJ6|H1VIJ6_COLHI	Sulphydryl oxidase
tr|A0A066X734|A0A066X734_COLSU	1.77334	24.9195	3.74482	0.00279462	0.0164633	-1.63027	Putative is centromere binding protein at prophase	tr|A0A1B7YIC2|A0A1B7YIC2_COLHI	Is centromere binding protein at prophase
tr|A0A066X8S7|A0A066X8S7_COLSU	1.77327	25.6756	4.43966	0.000806231	0.00785174	-0.41208	Putative short-chain dehydrogenase	tr|H1VFI9|H1VFI9_COLHI	Short-chain dehydrogenase
tr|A0A066XTV4|A0A066XTV4_COLSU	1.76986	25.7387	7.15537	4.88034e-06	0.000467014	4.45677	MAPEG family protein	tr|H1VU02|H1VU02_COLHI	Membrane protein
tr|A0A066WXC6|A0A066WXC6_COLSU	1.74546	24.8751	2.89093	0.01262	0.046491	-3.22413	Vacuolar protein sorting-associated protein 27	tr|A0A1B7YBP1|A0A1B7YBP1_COLHI	Vacuolar protein sorting-associated protein 27
tr|A0A066XZC6|A0A066XZC6_COLSU	1.74225	26.9837	5.6248	4.82887e-05	0.00171806	2.13987	Putative 40S ribosomal protein S27	tr|A0A1B7Y8Q1|A0A1B7Y8Q1_COLHI	40S ribosomal protein S27
tr|A0A066XA92|A0A066XA92_COLSU	1.73815	25.9378	5.0863	0.000133855	0.00309353	1.12964	Dolichol-phosphate mannosyltransferase subunit 1	tr|H1V3H0|H1V3H0_COLHI	Dolichol-phosphate mannosyltransferase subunit 1
tr|A0A066XBH0|A0A066XBH0_COLSU	1.71818	25.5902	3.21799	0.00619155	0.0288158	-2.61201	MICOS complex subunit MIC10	tr|A0A1B7YN85|A0A1B7YN85_COLHI	MICOS complex subunit MIC10
tr|A0A066XR24|A0A066XR24_COLSU	1.68914	28.0419	4.21111	0.000755053	0.00762156	-0.581242	Uncharacterized protein	tr|H1VYN8|H1VYN8_COLHI	Uncharacterized protein
tr|A0A066X818|A0A066X818_COLSU	1.68151	25.5815	3.09816	0.00785717	0.0335636	-2.79434	Putative multicopper oxidase	tr|H1VP17|H1VP17_COLHI	Multicopper oxidase
tr|A0A066XEZ6|A0A066XEZ6_COLSU	1.67831	26.0994	4.87848	0.000200335	0.00363562	0.730201	Putative aldo/keto reductase	tr|H1UXP7|H1UXP7_COLHI	NAD(P)H-dependent D-xylose reductase xyl1
tr|A0A066XK32|A0A066XK32_COLSU	1.6569	25.7476	5.62621	6.23779e-05	0.00199717	1.95616	ribose-phosphate diphosphokinase	tr|A0A1B7Y2P2|A0A1B7Y2P2_COLHI	ribose-phosphate diphosphokinase
tr|A0A066Y196|A0A066Y196_COLSU	1.65651	28.0625	4.39455	0.000522045	0.00608452	-0.217131	Uncharacterized protein	tr|H1VPV9|H1VPV9_COLHI	Nif domain protein
tr|A0A066XM88|A0A066XM88_COLSU	1.65179	26.2578	5.79284	0.000120254	0.00290454	1.49256	Putative cofilin/tropomyosin-type actin-binding protein	tr|A0A1B7Y2X3|A0A1B7Y2X3_COLHI	Cofilin/tropomyosin-type actin-binding protein
tr|A0A066X287|A0A066X287_COLSU	1.64249	26.2735	5.9089	0.000225885	0.00384146	1.02627	Putative integral membrane protein DUF92	tr|H1VAF1|H1VAF1_COLHI	Integral membrane protein DUF92
tr|A0A066X7V8|A0A066X7V8_COLSU	1.62304	25.487	4.12276	0.0010341	0.00906316	-0.816308	FAD-binding domain-containing protein	tr|A0A1B7YK21|A0A1B7YK21_COLHI	Salicylate hydroxylase
tr|A0A066X2F0|A0A066X2F0_COLSU	1.62021	26.4435	4.89398	0.000194364	0.00363562	0.760167	Actin-related protein 2/3 complex subunit 3	tr|A0A1B7Y4G4|A0A1B7Y4G4_COLHI	Actin-related protein 2/3 complex subunit 3
tr|A0A066XIW9|A0A066XIW9_COLSU	1.61069	25.977	3.51755	0.00310765	0.0176907	-1.96868	Glucoamylase	tr|A0A1B7Y1U2|A0A1B7Y1U2_COLHI	Glucoamylase
tr|A0A066XGL0|A0A066XGL0_COLSU	1.60356	26.5571	3.79577	0.00175707	0.0120587	-1.41152	Putative peroxisomal biogenesis factor 11	tr|H1VSX3|H1VSX3_COLHI	Peroxisomal biogenesis factor 11
tr|A0A066Y1G7|A0A066Y1G7_COLSU	1.60013	24.3759	3.21497	0.00622891	0.0288407	-2.57031	Endo-1	tr|H1V804|H1V804_COLHI	Uncharacterized protein
tr|A0A066X049|A0A066X049_COLSU	1.59795	25.5149	4.88221	0.000198882	0.00363562	0.737409	Mitochondrial carnitine carrier	tr|H1VSD3|H1VSD3_COLHI	Carnitine acyl carnitine carrier
tr|A0A066Y053|A0A066Y053_COLSU	1.59658	25.235	6.20693	2.28219e-05	0.00114279	2.94682	Putative WH1 domain-containing protein	tr|H1VSE5|H1VSE5_COLHI	Actin associated protein Wsp1
tr|A0A066XGH5|A0A066XGH5_COLSU	1.59233	26.6282	4.62574	0.000392274	0.00530017	0.139548	Putative RNA recognition domain-containing protein	tr|A0A1B7XXH9|A0A1B7XXH9_COLHI	RNA recognition domain-containing protein
tr|A0A066X7Q5|A0A066X7Q5_COLSU	1.59107	24.5998	4.30096	0.000860731	0.00814328	-0.544144	3-dehydrosphinganine reductase	tr|A0A1B7YNB1|A0A1B7YNB1_COLHI	3-dehydrosphinganine reductase
tr|A0A066WYE7|A0A066WYE7_COLSU	1.58792	25.1365	3.02818	0.00902829	0.0366004	-2.92793	WD repeat-containing protein JIP5	tr|A0A1B7XT99|A0A1B7XT99_COLHI	WD repeat-containing protein JIP5
tr|A0A066XJX2|A0A066XJX2_COLSU	1.58467	26.5399	3.23238	0.00557844	0.0266504	-2.5364	Putative hydrolase	tr|H1UYM5|H1UYM5_COLHI	Hydrolase
tr|A0A066XW51|A0A066XW51_COLSU	1.58445	27.1809	3.86512	0.0061589	0.0287628	-2.07082	Putative CHCH domain-containing protein	tr|A0A1B7Y1D7|A0A1B7Y1D7_COLHI	CHCH domain-containing protein
tr|A0A066X1T7|A0A066X1T7_COLSU	1.56935	27.1307	3.81893	0.00167583	0.0117395	-1.36512	Putative ribosomal protein S17	tr|A0A1B7YDW2|A0A1B7YDW2_COLHI	40S ribosomal protein S11
tr|A0A066WYL9|A0A066WYL9_COLSU	1.55355	25.6827	3.38573	0.00487085	0.0241022	-2.23802	Putative kinesin motor domain-containing protein	tr|A0A1B7Y3C8|A0A1B7Y3C8_COLHI	Kinesin-like protein
tr|A0A066XF65|A0A066XF65_COLSU	1.54925	24.8366	2.85628	0.0126866	0.046673	-3.25346	C2H2-type domain-containing protein	tr|H1VQE1|H1VQE1_COLHI	SIP5
tr|A0A066XKF9|A0A066XKF9_COLSU	1.54806	25.4984	3.0853	0.00753688	0.0323488	-2.82643	Mitochondrial phosphate carrier protein	tr|A0A1B7XY72|A0A1B7XY72_COLHI	Mitochondrial phosphate carrier protein
tr|A0A066XTQ5|A0A066XTQ5_COLSU	1.54761	23.9361	4.07971	0.00152508	0.0112981	-1.0374	Glycerophosphocholine acyltransferase 1	tr|H1V6Z7|H1V6Z7_COLHI	Glycerophosphocholine acyltransferase 1
tr|A0A066XLW4|A0A066XLW4_COLSU	1.53461	27.3542	4.00004	0.00115826	0.00963671	-1.00248	60S ribosomal protein L6	tr|H1UWF0|H1UWF0_COLHI	60S ribosomal protein L6
tr|A0A066X7Y9|A0A066X7Y9_COLSU	1.53128	25.7803	4.24697	0.00113197	0.00947631	-0.745069	Uncharacterized protein
tr|A0A066XGB7|A0A066XGB7_COLSU	1.52276	26.2317	4.06247	0.00102024	0.00901541	-0.877687	Putative aldo/keto reductase	tr|H1VH13|H1VH13_COLHI	Aldo/keto reductase
tr|A0A066XRZ0|A0A066XRZ0_COLSU	1.50483	26.4098	6.0972	2.0382e-05	0.00103987	2.99359	Putative aldo/keto reductase	tr|H1VLR9|H1VLR9_COLHI	Aldo/keto reductase
tr|A0A066X0W8|A0A066X0W8_COLSU	1.49927	27.4021	3.51853	0.0065228	0.0296431	-2.35071	Putative NADH-quinone oxidoreductase	tr|A0A1B7Y6B6|A0A1B7Y6B6_COLHI	NADH-ubiquinone oxidoreductase 19.3 kDa subunit
tr|A0A066XET3|A0A066XET3_COLSU	1.49773	25.0127	5.24469	9.87898e-05	0.00259347	1.43064	Putative oxysterol-binding protein	tr|A0A1B7Y5T4|A0A1B7Y5T4_COLHI	Oxysterol-binding protein
tr|A0A066XPT6|A0A066XPT6_COLSU	1.49506	25.7426	4.16711	0.00130459	0.0103449	-0.910978	P-type Na(+) transporter	tr|A0A1B7YH47|A0A1B7YH47_COLHI	P-type Na(+) transporter
tr|A0A066XGV1|A0A066XGV1_COLSU	1.49172	26.1183	4.4452	0.000471716	0.00585102	-0.117001	Dolichyl-phosphate-mannose--protein mannosyltransferase	tr|A0A1B7XUW0|A0A1B7XUW0_COLHI	Dolichyl-phosphate-mannose--protein mannosyltransferase
tr|A0A066X9S9|A0A066X9S9_COLSU	1.48825	26.964	5.12394	0.000124498	0.002953	1.20145	Putative ribosomal protein S13/S18	tr|H1V037|H1V037_COLHI	40S ribosomal protein S18
tr|A0A066XAT7|A0A066XAT7_COLSU	1.48272	25.0163	4.10582	0.000934345	0.00858286	-0.791131	Putative ABC transporter transmembrane region 2	tr|H1VZ23|H1VZ23_COLHI	ABC transporter transmembrane region 2
tr|A0A066XAZ1|A0A066XAZ1_COLSU	1.4707	27.011	5.19065	0.000109539	0.00279428	1.32829	40S ribosomal protein S4	tr|H1VDI1|H1VDI1_COLHI	40S ribosomal protein S4
tr|A0A066XEB1|A0A066XEB1_COLSU	1.45628	26.0714	4.2865	0.000648573	0.00687741	-0.431337	Mitochondrial fission process protein 1	tr|A0A1B7XRK4|A0A1B7XRK4_COLHI	Mitochondrial fission process protein 1
tr|A0A066X7V0|A0A066X7V0_COLSU	1.45363	27.0978	6.12682	1.93288e-05	0.00103023	3.04605	Mitochondrial phosphate carrier protein	tr|H1V0M2|H1V0M2_COLHI	Mitochondrial phosphate carrier protein
tr|A0A066X8V0|A0A066X8V0_COLSU	1.44028	27.2795	4.05784	0.00102986	0.00906316	-0.886929	Putative patatin-like phospholipase	tr|A0A1B7YUA1|A0A1B7YUA1_COLHI	Patatin-like phospholipase
tr|A0A066X7N0|A0A066X7N0_COLSU	1.43465	26.2673	6.32271	1.36495e-05	0.000820184	3.38981	Ribosomal protein/NADH dehydrogenase domain-containing protein	tr|A0A1B7Y179|A0A1B7Y179_COLHI	Nadh-ubiquinone oxidoreductase 105 kDa subunit
tr|A0A066WYK2|A0A066WYK2_COLSU	1.42679	26.151	3.73363	0.00199533	0.0131916	-1.53604	Putative short chain dehydrogenase	tr|A0A1B7YA29|A0A1B7YA29_COLHI	Short chain dehydrogenase
tr|A0A066XVC3|A0A066XVC3_COLSU	1.42343	24.1042	5.4185	9.03903e-05	0.00246994	1.58993	Uncharacterized protein	tr|H1UYY5|H1UYY5_COLHI	Uncharacterized protein
tr|A0A066XCA0|A0A066XCA0_COLSU	1.42245	25.8824	4.25668	0.000688729	0.00719956	-0.490591	Urg3 (Fragment)	tr|A0A1B7YH99|A0A1B7YH99_COLHI	Duf1688 domain-containing protein
tr|A0A066X9L4|A0A066X9L4_COLSU	1.41643	26.9859	3.93273	0.00132842	0.0104117	-1.13717	Uncharacterized protein	tr|H1UWI6|H1UWI6_COLHI	Uncharacterized protein
tr|A0A066XK15|A0A066XK15_COLSU	1.41577	25.7415	4.88053	0.000199534	0.00363562	0.734169	Putative cytochrome b5-like Heme/Steroid binding domain-containing protein	tr|H1VZ46|H1VZ46_COLHI	Cytochrome b5-like Heme/Steroid binding domain-containing protein
tr|A0A066X9J9|A0A066X9J9_COLSU	1.41393	25.9567	3.82806	0.00209092	0.0136897	-1.41412	Putative KH domain-containing protein	tr|H1V7N1|H1V7N1_COLHI	KH domain-containing protein
tr|A0A066X881|A0A066X881_COLSU	1.40278	25.4522	5.66122	4.51334e-05	0.0016794	2.2068	Putative 2-deoxy-D-gluconate 3-dehydrogenase	tr|H1VVS7|H1VVS7_COLHI	2-deoxy-D-gluconate 3-dehydrogenase
tr|A0A066X5U9|A0A066X5U9_COLSU	1.39944	25.0922	4.421	0.000689602	0.00719956	-0.345202	Pre-mRNA-splicing factor CWC2	tr|H1W5R2|H1W5R2_COLHI	Pre-mRNA-splicing factor CWC2
tr|A0A066XT46|A0A066XT46_COLSU	1.39859	25.6036	4.3155	0.000837861	0.00809134	-0.517699	Uncharacterized protein	tr|A0A1B7YLU3|A0A1B7YLU3_COLHI	Uncharacterized protein
tr|A0A066WZV7|A0A066WZV7_COLSU	1.39415	25.5337	3.59902	0.00485052	0.0240657	-2.17372	PX domain-containing protein	tr|H1VF65|H1VF65_COLHI	Fungal protein
tr|A0A066XRI7|A0A066XRI7_COLSU	1.3837	25.206	5.40351	7.30843e-05	0.00219578	1.72929	Putative ATP synthase regulation protein NCA2	tr|H1UYG8|H1UYG8_COLHI	ATP synthase regulation protein NCA2
tr|A0A066X0Z3|A0A066X0Z3_COLSU	1.38366	24.7963	4.94559	0.000338313	0.00486596	0.439878	non-specific serine/threonine protein kinase	tr|A0A1B7YQ26|A0A1B7YQ26_COLHI	non-specific serine/threonine protein kinase
tr|A0A066XDA4|A0A066XDA4_COLSU	1.37586	28.6515	3.49643	0.00324528	0.0180719	-2.01088	Putative glutathione-dependent formaldehyde-activating enzyme	tr|A0A1B7XQH4|A0A1B7XQH4_COLHI	Glutathione-dependent formaldehyde-activating enzyme
tr|A0A066WWD9|A0A066WWD9_COLSU	1.37332	27.4442	3.28828	0.00497448	0.0244989	-2.42557	Ribosomal protein L19	tr|H1V747|H1V747_COLHI	Ribosomal protein L19
tr|A0A066XRE9|A0A066XRE9_COLSU	1.35346	26.6039	3.86617	0.00475929	0.0237645	-1.93607	Neurofilament protein H form H2	tr|A0A1B7YV52|A0A1B7YV52_COLHI	Neurofilament protein h form h2
tr|A0A066X713|A0A066X713_COLSU	1.35144	25.8065	4.86208	0.000251162	0.00400313	0.580047	Putative cystathionine gamma-synthase	tr|H1VNE0|H1VNE0_COLHI	Cystathionine gamma-synthase
tr|A0A066XMJ5|A0A066XMJ5_COLSU	1.34813	26.1756	4.79064	0.000287195	0.00427882	0.447568	protein-tyrosine-phosphatase	tr|A0A1B7XU37|A0A1B7XU37_COLHI	protein-tyrosine-phosphatase
tr|A0A066X356|A0A066X356_COLSU	1.34613	26.2975	6.9665	4.51539e-06	0.000467014	4.47979	Flavin-containing monooxygenase	tr|A0A1B7YWC1|A0A1B7YWC1_COLHI	Flavin-binding monooxygenase-like protein
tr|A0A066XPN3|A0A066XPN3_COLSU	1.34328	26.4794	4.37773	0.00053994	0.00618643	-0.250413	Hemerythrin-like domain-containing protein	tr|H1VDW3|H1VDW3_COLHI	Hemerythrin hhe cation binding domain-containing protein
tr|A0A066XR33|A0A066XR33_COLSU	1.33569	25.449	3.47841	0.00336758	0.0184331	-2.04689	Putative amino acid permease	tr|H1UZD7|H1UZD7_COLHI	Amino acid permease
tr|A0A066WZQ2|A0A066WZQ2_COLSU	1.32562	26.3429	3.86575	0.00171209	0.011901	-1.35468	Dolichyl-phosphate-mannose--protein mannosyltransferase	tr|H1VSG4|H1VSG4_COLHI	Dolichyl-phosphate-mannose--protein mannosyltransferase
tr|A0A066XEW6|A0A066XEW6_COLSU	1.32513	26.6982	5.13713	0.000121381	0.00290454	1.22657	Putative acyl-CoA dehydrogenase domain-containing protein	tr|H1VLT1|H1VLT1_COLHI	Acyl-CoA dehydrogenase
tr|A0A066XA98|A0A066XA98_COLSU	1.30879	25.1155	3.53872	0.00947092	0.0377163	-2.50433	LSM complex subunit LSm2	tr|H1UV08|H1UV08_COLHI	LSM complex subunit LSm2
tr|A0A066WYM0|A0A066WYM0_COLSU	1.30718	23.9047	3.91752	0.00154613	0.0113299	-1.21165	Sec20 C-terminal domain-containing protein	tr|H1V7X0|H1V7X0_COLHI	Protein transport membrane glycoprotein
tr|A0A066XYE0|A0A066XYE0_COLSU	1.30225	24.7511	3.17522	0.00798658	0.0335799	-2.65134	Putative UBA/TS-N domain-containing protein	tr|A0A1B7YHK7|A0A1B7YHK7_COLHI	UBA/TS-N domain-containing protein
tr|A0A066XR18|A0A066XR18_COLSU	1.29521	26.3562	3.62537	0.00275422	0.0162607	-1.77708	Putative exosome complex subunit Rrp46	tr|H1V302|H1V302_COLHI	Exosome complex subunit Rrp46
tr|A0A066WU48|A0A066WU48_COLSU	1.2907	26.2896	3.35929	0.00430022	0.0221061	-2.28443	Putative short chain dehydrogenase	tr|H1W543|H1W543_COLHI	Short-chain dehydrogenase
tr|A0A066XNQ0|A0A066XNQ0_COLSU	1.28901	26.8726	4.09708	0.000951045	0.00865867	-0.808571	Putative septin	tr|A0A1B7Y3Z7|A0A1B7Y3Z7_COLHI	Septin
tr|A0A066WXL9|A0A066WXL9_COLSU	1.28826	25.6137	4.53801	0.000463645	0.00581698	-0.0255057	Putative WD domain-containing protein	tr|H1VMV8|H1VMV8_COLHI	WD repeat domain-containing protein
tr|A0A066XBD0|A0A066XBD0_COLSU	1.28824	25.0503	3.18243	0.00664541	0.0299755	-2.63284	NAD-dependent epimerase/dehydratase domain-containing protein	tr|A0A1B7YB39|A0A1B7YB39_COLHI	Nad dependent epimerase dehydratase family protein
tr|A0A066X664|A0A066X664_COLSU	1.2797	25.943	3.72574	0.00202784	0.0133738	-1.55186	Mitochondrial carrier protein	tr|H1UWT0|H1UWT0_COLHI	Mitochondrial carrier protein
tr|A0A066X5N1|A0A066X5N1_COLSU	1.27965	25.785	4.47879	0.000441113	0.00566102	-0.0507243	Small nuclear ribonucleoprotein G	tr|A0A1B7YCV2|A0A1B7YCV2_COLHI	Small nuclear ribonucleoprotein G
tr|A0A066WVA6|A0A066WVA6_COLSU	1.2775	28.4192	3.8652	0.00152467	0.0112981	-1.27241	Putative allergen	tr|H1VKZ7|H1VKZ7_COLHI	Allergen
tr|A0A066XHH7|A0A066XHH7_COLSU	1.26854	24.3989	3.77244	0.00265738	0.0160034	-1.61076	Glycerol-3-phosphate dehydrogenase	tr|A0A1B7Y3S0|A0A1B7Y3S0_COLHI	Glycerol-3-phosphate dehydrogenase
tr|A0A066XQK6|A0A066XQK6_COLSU	1.25937	25.5153	3.74024	0.0024709	0.015466	-1.57729	Putative ribosomal recycling factor	tr|H1V5Q7|H1V5Q7_COLHI	Ribosomal recycling factor
tr|A0A066XTB5|A0A066XTB5_COLSU	1.25448	26.0536	4.55005	0.000382737	0.00527035	0.0895869	Putative emp24/gp25L/p24 family/GOLD	tr|A0A1B7YIL3|A0A1B7YIL3_COLHI	Endosomal cargo receptor
tr|A0A066X0C4|A0A066X0C4_COLSU	1.25005	26.9407	6.92236	4.86234e-06	0.000467014	4.40702	cAMP-dependent protein kinase regulatory subunit	tr|H1V8A9|H1V8A9_COLHI	cAMP-dependent protein kinase regulatory subunit
tr|A0A066XK22|A0A066XK22_COLSU	1.24095	25.0985	5.24762	9.82397e-05	0.00259347	1.43617	Putative Pep3/Vps18/deep orange family protein	tr|A0A1B7YNC8|A0A1B7YNC8_COLHI	Pep3/Vps18/deep orange family protein
tr|A0A066XQU1|A0A066XQU1_COLSU	1.2392	27.657	3.40823	0.00388934	0.0204607	-2.18694	Putative ribosomal protein L13e	tr|A0A1B7YG40|A0A1B7YG40_COLHI	60S ribosomal protein L13
tr|A0A066X6Z8|A0A066X6Z8_COLSU	1.22415	24.9088	5.6156	0.000156266	0.0033774	1.22395	CHAT domain-containing protein	tr|A0A1B7XQR7|A0A1B7XQR7_COLHI	Kinesin
tr|A0A066WZN5|A0A066WZN5_COLSU	1.21792	25.0165	3.37364	0.00707119	0.0311409	-2.45281	Putative helix-loop-helix DNA-binding domain-containing protein	tr|H1VD65|H1VD65_COLHI	Helix-loop-helix DNA-binding domain-containing protein
tr|A0A066XXG6|A0A066XXG6_COLSU	1.2172	26.156	3.00195	0.00893347	0.0364345	-2.98959	Nuclear protein Qri2/Nse4	tr|A0A1B7YA21|A0A1B7YA21_COLHI	Nuclear protein Qri2/Nse4
tr|A0A066XF96|A0A066XF96_COLSU	1.21149	24.9127	2.88765	0.0112693	0.0429979	-3.21161	Endonuclease	tr|H1VI70|H1VI70_COLHI	Endonuclease
tr|A0A066XKI2|A0A066XKI2_COLSU	1.20898	25.7427	3.16148	0.00749958	0.0322573	-2.76988	Putative large conductance mechanosensitive channel protein	tr|H1VQL4|H1VQL4_COLHI	Large conductance mechanosensitive channel protein
tr|A0A066XFF8|A0A066XFF8_COLSU	1.20118	25.8637	5.05083	0.00014334	0.00322992	1.06181	Cullin-1	tr|A0A1B7YJR8|A0A1B7YJR8_COLHI	Cullin-1
tr|A0A066X8F1|A0A066X8F1_COLSU	1.19996	27.8837	3.30763	0.00478103	0.0237645	-2.38717	Putative 40S ribosomal protein S20	tr|H1VXV6|H1VXV6_COLHI	40S ribosomal protein S20
tr|A0A066XR95|A0A066XR95_COLSU	1.19923	25.4509	3.01431	0.00871139	0.0358533	-2.96546	Putative short chain dehydrogenase	tr|A0A1B7Y9E7|A0A1B7Y9E7_COLHI	Short chain dehydrogenase
tr|A0A066XL60|A0A066XL60_COLSU	1.19426	25.0426	3.84327	0.00159451	0.0114851	-1.31635	Lysophospholipase NTE1	tr|H1VY66|H1VY66_COLHI	Lysophospholipase NTE1
tr|A0A066WVD9|A0A066WVD9_COLSU	1.19028	26.7241	4.0645	0.00101605	0.00900783	-0.873638	Putative ribosomal protein L13 (Fragment)	tr|A0A1B7XWV1|A0A1B7XWV1_COLHI	Ribosomal protein L13
tr|A0A066XJB1|A0A066XJB1_COLSU	1.18504	25.6867	4.86039	0.000251955	0.00400313	0.576931	Ribosome biogenesis regulatory protein	tr|H1V7F0|H1V7F0_COLHI	Ribosome biogenesis regulatory protein
tr|A0A066Y155|A0A066Y155_COLSU	1.17529	26.1513	5.1122	0.000157861	0.0033774	1.039	uracil phosphoribosyltransferase (Fragment)	tr|H1V3A1|H1V3A1_COLHI	uracil phosphoribosyltransferase
tr|A0A066XTF0|A0A066XTF0_COLSU	1.17494	25.2214	3.88886	0.00186333	0.0125334	-1.30139	Putative RNA recognition domain-containing protein	tr|H1VJZ3|H1VJZ3_COLHI	RNA recognition domain-containing protein
tr|A0A066X774|A0A066X774_COLSU	1.17447	25.8048	3.60016	0.00262311	0.0159705	-1.8034	Solute carrier family 66 member 3	tr|A0A1B7YE58|A0A1B7YE58_COLHI	Mannose-P-dolichol utilization defect 1 protein homolog
tr|A0A066XS22|A0A066XS22_COLSU	1.17287	25.2562	3.10172	0.0100662	0.0393338	-2.87439	Putative dienelactone hydrolase	tr|A0A1B7XW28|A0A1B7XW28_COLHI	Dienelactone hydrolase
tr|A0A066WUH5|A0A066WUH5_COLSU	1.16661	26.6987	3.35378	0.00472542	0.0237501	-2.30274	Metallo-beta-lactamase domain-containing protein	tr|A0A1B7Y4W6|A0A1B7Y4W6_COLHI	Uncharacterized protein
tr|A0A066X6E3|A0A066X6E3_COLSU	1.16	26.584	3.48333	0.0036519	0.0194003	-2.05221	Putative RNA recognition domain-containing protein	tr|H1V5E1|H1V5E1_COLHI	RNA recognition domain-containing protein
tr|A0A066X9W8|A0A066X9W8_COLSU	1.15873	24.941	3.50017	0.00322048	0.0180551	-2.00342	Pumilio homology domain family member 3	tr|A0A1B7YNV3|A0A1B7YNV3_COLHI	Pumilio homology domain family member 3
tr|A0A066XR49|A0A066XR49_COLSU	1.15361	25.2835	3.99817	0.00116268	0.0096438	-1.00622	Patatin-like phospholipase domain-containing protein	tr|A0A1B7YR05|A0A1B7YR05_COLHI	Patatin-like phospholipase domain-containing protein
tr|A0A066X1A7|A0A066X1A7_COLSU	1.13698	26.8891	3.46706	0.00377199	0.0199549	-2.08371	Putative succinate dehydrogenase cytochrome b subunit	tr|A0A1B7YH58|A0A1B7YH58_COLHI	Succinate dehydrogenase cytochrome b subunit
tr|A0A066WYT5|A0A066WYT5_COLSU	1.13119	26.3227	5.58778	5.17316e-05	0.00177066	2.07165	Putative DnaJ domain-containing protein	tr|A0A1B7XY21|A0A1B7XY21_COLHI	DnaJ domain-containing protein
tr|A0A066XFE0|A0A066XFE0_COLSU	1.12569	25.7644	3.12924	0.00688971	0.0305908	-2.74005	GST N-terminal domain-containing protein	tr|H1VEE4|H1VEE4_COLHI	Putative Glutathione s-transferase
tr|A0A066WXE7|A0A066WXE7_COLSU	1.11036	24.9365	3.27919	0.00506807	0.0247813	-2.44361	Putative CRAL/TRIO domain-containing protein	tr|A0A1B7YHZ7|A0A1B7YHZ7_COLHI	CRAL/TRIO domain-containing protein
tr|A0A066XDK0|A0A066XDK0_COLSU	1.10878	24.9985	3.59459	0.00265326	0.0160034	-1.81456	Putative Sec1 family protein	tr|H1W5C5|H1W5C5_COLHI	Sec1 family protein
tr|A0A066X645|A0A066X645_COLSU	1.10209	26.1273	3.60538	0.00259518	0.0159111	-1.79295	Plasma membrane channel protein	tr|A0A1B7YKE5|A0A1B7YKE5_COLHI	SH3 domain-containing protein
tr|A0A066X4J2|A0A066X4J2_COLSU	1.09407	27.8703	2.90449	0.0108909	0.0419267	-3.17903	Outer spore wall protein RRT8	tr|H1V6M5|H1V6M5_COLHI	Outer spore wall protein RRT8
tr|A0A066WXJ1|A0A066WXJ1_COLSU	1.09396	23.9326	3.72054	0.00585798	0.0277894	-2.14487	Putative acyl-CoA thioesterase II	tr|H1VDE4|H1VDE4_COLHI	Acyl-CoA thioesterase II
tr|A0A066X0M1|A0A066X0M1_COLSU	1.08104	25.7643	3.89178	0.00144412	0.0109688	-1.21916	Putative Ras family protein (Fragment)	tr|A0A1B7YD42|A0A1B7YD42_COLHI	Ras family protein
tr|A0A066XE55|A0A066XE55_COLSU	1.08065	26.9775	3.55989	0.00284903	0.0166514	-1.884	Putative zinc knuckle	tr|A0A1B7Y588|A0A1B7Y588_COLHI	Zinc knuckle
tr|A0A066XYB7|A0A066XYB7_COLSU	1.07887	25.7898	5.03132	0.000148848	0.00330635	1.02446	phosphatidylinositol-3,4,5-trisphosphate 3-phosphatase	tr|H1V1W6|H1V1W6_COLHI	phosphatidylinositol-3,4,5-trisphosphate 3-phosphatase
tr|A0A066XH87|A0A066XH87_COLSU	1.07691	25.143	4.18104	0.000923069	0.0085187	-0.704501	Putative transmembrane protein UsgS	tr|A0A1B7XZP2|A0A1B7XZP2_COLHI	Transmembrane protein UsgS
tr|A0A066XSG1|A0A066XSG1_COLSU	1.07619	25.9894	3.10015	0.0073118	0.0318375	-2.79727	Putative CoA-transferase family III	tr|A0A1B7YG53|A0A1B7YG53_COLHI	CoA-transferase family III
tr|A0A066X3H8|A0A066X3H8_COLSU	1.06308	25.4204	3.52211	0.00338101	0.0184692	-1.97713	DUF1295 domain-containing protein	tr|H1VFG9|H1VFG9_COLHI	Duf1295 domain-containing protein
tr|A0A066X5Y4|A0A066X5Y4_COLSU	1.06258	25.0298	3.94635	0.00129206	0.0102811	-1.10991	Indole-diterpene biosynthesis protein PaxU	tr|H1VJA4|H1VJA4_COLHI	Indole-diterpene biosynthesis protein
tr|A0A066XL35|A0A066XL35_COLSU	1.05848	25.5127	2.98444	0.00925785	0.0371416	-3.02375	Putative 40S ribosomal protein S17	tr|H1V4Q9|H1V4Q9_COLHI	40S ribosomal protein S17
tr|A0A066XAI6|A0A066XAI6_COLSU	1.0521	25.5729	4.12073	0.000906527	0.00839469	-0.761372	Putative endonuclease/Exonuclease/phosphatase	tr|A0A1B7Y8Y0|A0A1B7Y8Y0_COLHI	Endonuclease/Exonuclease/phosphatase
tr|A0A066X054|A0A066X054_COLSU	1.05025	26.6007	4.04891	0.00104872	0.00910885	-0.90478	Electron transfer flavoprotein-ubiquinone oxidoreductase	tr|A0A1B7XSW1|A0A1B7XSW1_COLHI	Electron transfer flavoprotein-ubiquinone oxidoreductase
tr|A0A066WUV6|A0A066WUV6_COLSU	1.05009	25.8632	4.91811	0.000185434	0.00355612	0.806751	Acetolactate synthase	tr|H1VAC7|H1VAC7_COLHI	Acetolactate synthase
tr|A0A066X7Q8|A0A066X7Q8_COLSU	1.04877	24.5737	3.73234	0.00330651	0.0182466	-1.75258	Putative phosphotyrosine protein phosphatase	tr|H1VBM8|H1VBM8_COLHI	Phosphotyrosine protein phosphatase
tr|A0A066XX05|A0A066XX05_COLSU	1.04445	26.4449	3.13292	0.00683802	0.0304112	-2.7328	NIPSNAP domain-containing protein	tr|A0A1B7Y8G9|A0A1B7Y8G9_COLHI	Nipsnap family protein
tr|A0A066XKY1|A0A066XKY1_COLSU	1.03277	25.418	3.1974	0.00599284	0.028182	-2.6056	Putative chromatin remodelling complex subunit	tr|A0A1B7XZ48|A0A1B7XZ48_COLHI	Chromatin remodeling complex subunit
tr|A0A066WT09|A0A066WT09_COLSU	1.0264	24.4863	4.53698	0.000392813	0.00530017	0.0638973	[acyl-carrier-protein] S-malonyltransferase	tr|A0A1B7Y710|A0A1B7Y710_COLHI	Adaptor complexes medium subunit family protein
tr|A0A066XB42|A0A066XB42_COLSU	1.01573	25.1196	3.39123	0.00402744	0.0210236	-2.22083	Methylenetetrahydrofolate dehydrogenase [NAD(+)]	tr|H1VCR0|H1VCR0_COLHI	Methylenetetrahydrofolate dehydrogenase [NAD(+)]
tr|A0A066WX27|A0A066WX27_COLSU	1.01347	27.8477	4.23763	0.000715697	0.00735835	-0.528467	Small ribosomal subunit protein uS5	tr|H1VEK0|H1VEK0_COLHI	Small ribosomal subunit protein uS5
tr|A0A066X8B4|A0A066X8B4_COLSU	1.0133	24.9163	4.45774	0.000781143	0.00768076	-0.381054	RING zinc finger-like domain-containing protein	tr|A0A1B7XZ32|A0A1B7XZ32_COLHI	Transcription factor
tr|A0A066X722|A0A066X722_COLSU	1.0101	26.1944	4.38331	0.000533943	0.00617001	-0.239385	Phosphomannomutase	tr|H1VGM8|H1VGM8_COLHI	Phosphomannomutase
tr|A0A066XS79|A0A066XS79_COLSU	1.00756	26.0009	3.14732	0.00663959	0.0299755	-2.70443	Homoserine kinase	tr|A0A1B7Y4U0|A0A1B7Y4U0_COLHI	Homoserine kinase
tr|A0A066X657|A0A066X657_COLSU	1.00501	26.6582	3.32342	0.00462865	0.0233144	-2.35578	Putative zinc-finger domain-containing protein	tr|A0A1B7YNY6|A0A1B7YNY6_COLHI	Zinc-finger domain-containing protein
tr|A0A066XPN9|A0A066XPN9_COLSU	1.00205	25.4128	3.61599	0.00253931	0.0156639	-1.77171	Iron-sulfur clusters transporter ATM1, mitochondrial	tr|A0A1B7YWV0|A0A1B7YWV0_COLHI	Iron-sulfur clusters transporter ATM1, mitochondrial
tr|A0A066XX99|A0A066XX99_COLSU	-1.00128	26.7135	-4.72448	0.000270986	0.00413981	0.431142	Putative fumarylacetoacetate hydrolase	tr|H1VEH0|H1VEH0_COLHI	Fumarylacetoacetate hydrolase
tr|A0A066XAM0|A0A066XAM0_COLSU	-1.00355	27.6466	-4.82354	0.000223063	0.00384146	0.623791	Putative haloacid dehalogenase-like hydrolase	tr|H1W3N3|H1W3N3_COLHI	Haloacid dehalogenase-like hydrolase
tr|A0A066XDL0|A0A066XDL0_COLSU	-1.00468	29.22	-4.61973	0.000333296	0.00481942	0.22637	Aldehyde dehydrogenase	tr|A0A1B7Y2H1|A0A1B7Y2H1_COLHI	Aldehyde dehydrogenase
tr|A0A066X6C9|A0A066X6C9_COLSU	-1.00516	26.496	-4.13649	0.000878031	0.00824374	-0.72992	Putative ubiquitin family protein	tr|A0A1B7YDI6|A0A1B7YDI6_COLHI	Ubiquitin family protein
tr|A0A066WTJ3|A0A066WTJ3_COLSU	-1.01024	27.4831	-2.79456	0.0136035	0.04898	-3.3907	Proteasome subunit alpha type	tr|H1V697|H1V697_COLHI	Proteasome subunit alpha type
tr|A0A066XJP6|A0A066XJP6_COLSU	-1.0127	25.1837	-3.21587	0.00821311	0.034114	-2.64257	C2H2-type domain-containing protein	tr|H1UWY8|H1UWY8_COLHI	C2H2 transcription factor
tr|A0A066X801|A0A066X801_COLSU	-1.01319	28.7775	-3.92632	0.00134589	0.0104485	-1.15	Formate dehydrogenase	tr|A0A1B7YIJ1|A0A1B7YIJ1_COLHI	Formate dehydrogenase
tr|A0A066WXC4|A0A066WXC4_COLSU	-1.01449	27.2541	-4.76177	0.000251811	0.00400313	0.50378	Putative GMP synthase	tr|H1V951|H1V951_COLHI	GMP synthase
tr|A0A066XMV3|A0A066XMV3_COLSU	-1.0157	25.5593	-3.96923	0.00123321	0.0100138	-1.06411	Putative short-chain dehydrogenase/reductase	tr|A0A1B7Y3Z5|A0A1B7Y3Z5_COLHI	3-hydroxyphenylacetate 6 hydroxylase
tr|A0A066XBY3|A0A066XBY3_COLSU	-1.01619	26.0781	-4.41707	0.000499024	0.00606475	-0.172592	Carboxypeptidase	tr|A0A1B7Y5S4|A0A1B7Y5S4_COLHI	Carboxypeptidase
tr|A0A066X9B2|A0A066X9B2_COLSU	-1.01771	28.2926	-4.76167	0.000251859	0.00400313	0.503592	Putative fasciclin domain-containing protein	tr|A0A1B7YLF2|A0A1B7YLF2_COLHI	Fasciclin domain-containing protein
tr|A0A066X6S7|A0A066X6S7_COLSU	-1.01933	25.8189	-3.15736	0.00650468	0.0296105	-2.68465	Putative aminotransferase class-V	tr|A0A1B7XZB9|A0A1B7XZB9_COLHI	Aminotransferase class-V
tr|A0A066X6B0|A0A066X6B0_COLSU	-1.02771	26.0343	-3.6025	0.00261056	0.0159344	-1.79872	aldehyde dehydrogenase (NAD(+))	tr|A0A1B7Y6S3|A0A1B7Y6S3_COLHI	aldehyde dehydrogenase (NAD(+))
tr|A0A066X3S4|A0A066X3S4_COLSU	-1.02893	29.2173	-4.93124	0.000180755	0.00352397	0.83206	Putative AhpC/TSA family protein	tr|A0A1B7YF50|A0A1B7YF50_COLHI	Mitochondrial peroxiredoxin prx1-like protein
tr|A0A066WY11|A0A066WY11_COLSU	-1.03088	27.9818	-4.6936	0.000287998	0.00427882	0.370891	Glucose-6-phosphate 1-epimerase	tr|A0A1B7YDX4|A0A1B7YDX4_COLHI	Glucose-6-phosphate 1-epimerase
tr|A0A066WSG2|A0A066WSG2_COLSU	-1.03757	26.0038	-3.5992	0.00262828	0.0159705	-1.80532	Glycine cleavage system P protein	tr|A0A1B7Y8B6|A0A1B7Y8B6_COLHI	Glycine cleavage system P protein
tr|A0A066WTV9|A0A066WTV9_COLSU	-1.04108	25.6906	-4.0497	0.00160938	0.0115126	-1.11775	Putative cytidine and deoxycytidylate deaminase zinc-binding region	tr|H1W1P7|H1W1P7_COLHI	FCY1p
tr|A0A066XQI3|A0A066XQI3_COLSU	-1.04138	27.1684	-3.38018	0.00411978	0.0213817	-2.24283	Cytidine deaminase	tr|H1VF72|H1VF72_COLHI	Cytidine deaminase
tr|A0A066WV48|A0A066WV48_COLSU	-1.0429	25.1217	-3.55029	0.00355176	0.0189801	-1.93111	Putative NADH:flavin oxidoreductase/NADH oxidase	tr|H1VDC0|H1VDC0_COLHI	NADH:flavin oxidoreductase/NADH oxidase
tr|A0A066X726|A0A066X726_COLSU	-1.04782	27.0157	-6.68353	7.29165e-06	0.000563332	4.00824	Putative memo-like protein	tr|A0A1B7YEC0|A0A1B7YEC0_COLHI	Memo-like protein
tr|A0A066X6W2|A0A066X6W2_COLSU	-1.05389	26.5811	-3.37312	0.00417988	0.0215694	-2.25689	Glutamate pyruvate transaminase	tr|H1VJV5|H1VJV5_COLHI	Glutamate pyruvate transaminase
tr|A0A066XDW9|A0A066XDW9_COLSU	-1.0539	25.4547	-4.39131	0.000525447	0.00609789	-0.223546	Sister chromatid separation protein	tr|A0A1B7YT68|A0A1B7YT68_COLHI	Sister chromatid separation protein
tr|A0A066X8U9|A0A066X8U9_COLSU	-1.05738	26.1604	-4.82322	0.000223203	0.00384146	0.623171	Calmodulin	tr|A0A1B7XRQ2|A0A1B7XRQ2_COLHI	Calmodulin
tr|A0A066X190|A0A066X190_COLSU	-1.05854	27.8272	-3.67883	0.00223236	0.0143294	-1.64584	Putative glucan 1,3-beta-glucosidase (Fragment)	tr|A0A1B7YM80|A0A1B7YM80_COLHI	Glucan 1,3-beta-glucosidase
tr|A0A066XFI0|A0A066XFI0_COLSU	-1.06758	25.0658	-3.96269	0.00162065	0.0115626	-1.16479	Putative N-acetyltransferase B complex non catalytic subunit	tr|A0A1B7XX54|A0A1B7XX54_COLHI	N-acetyltransferase B complex non catalytic subunit
tr|A0A066XLY1|A0A066XLY1_COLSU	-1.06866	25.7682	-3.01173	0.0100055	0.03921	-2.93264	Putative aminodeoxychorismate lyase	tr|A0A1B7Y6F9|A0A1B7Y6F9_COLHI	Aminodeoxychorismate lyase
tr|A0A066WUF6|A0A066WUF6_COLSU	-1.07022	25.2012	-2.99427	0.0103472	0.0401418	-2.96484	Putative DnaJ domain-containing protein	tr|H1VGX7|H1VGX7_COLHI	DnaJ domain-containing protein
tr|A0A066XX14|A0A066XX14_COLSU	-1.08079	26.165	-4.70894	0.000279412	0.00424454	0.400841	4a-hydroxytetrahydrobiopterin dehydratase	tr|A0A1B7YK60|A0A1B7YK60_COLHI	4a-hydroxytetrahydrobiopterin dehydratase
tr|A0A066XS47|A0A066XS47_COLSU	-1.08462	25.7297	-3.67128	0.00251458	0.0156025	-1.68813	Putative polyprenyl synthetase	tr|H1VKN0|H1VKN0_COLHI	Polyprenyl synthetase
tr|A0A066XTD1|A0A066XTD1_COLSU	-1.08648	25.5933	-4.378	0.000539649	0.00618643	-0.249881	Putative epoxide hydrolase	tr|A0A1B7YHM3|A0A1B7YHM3_COLHI	Epoxide hydrolase
tr|A0A066XLK9|A0A066XLK9_COLSU	-1.08689	25.6208	-5.08361	0.000166401	0.00343473	0.986931	N-acetylglucosamine-induced protein 1	tr|H1VG32|H1VG32_COLHI	N-acetylglucosamine-induced protein 1
tr|A0A066X4Z6|A0A066X4Z6_COLSU	-1.0877	25.0157	-3.0483	0.00812814	0.0339698	-2.89898	Putative 2OG-Fe(II)oxygenase superfamily protein	tr|A0A1B7YDA9|A0A1B7YDA9_COLHI	2OG-Fe(II) oxygenase
tr|A0A066X5Y5|A0A066X5Y5_COLSU	-1.08844	26.6926	-4.03734	0.00107366	0.00915829	-0.9279	Thioredoxin domain-containing protein	tr|H1W202|H1W202_COLHI	Thioredoxin-like protein 5
tr|A0A066XH95|A0A066XH95_COLSU	-1.08902	28.3197	-3.79891	0.00174585	0.0120122	-1.40524	ATP synthase subunit gamma	tr|A0A1B7YTN2|A0A1B7YTN2_COLHI	ATP synthase subunit gamma
tr|A0A066XNQ1|A0A066XNQ1_COLSU	-1.09334	25.3451	-5.46061	6.56318e-05	0.00205107	1.83586	Putative amidohydrolase	tr|A0A1B7YWP2|A0A1B7YWP2_COLHI	Amidohydrolase
tr|A0A066XTC1|A0A066XTC1_COLSU	-1.09593	26.9029	-3.92535	0.00134857	0.0104485	-1.15195	Citrate synthase	tr|A0A1B7YFY2|A0A1B7YFY2_COLHI	Citrate synthase
tr|A0A066XNH0|A0A066XNH0_COLSU	-1.09998	25.6004	-3.30522	0.00568664	0.0271194	-2.38807	DUF676 domain-containing protein	tr|A0A1B7YBH9|A0A1B7YBH9_COLHI	Uncharacterized protein
tr|A0A066XNL9|A0A066XNL9_COLSU	-1.10055	25.1213	-5.21197	0.000105161	0.00273419	1.36871	Ankyrin repeat protein	tr|H1VMD1|H1VMD1_COLHI	Ankyrin repeat protein
tr|A0A066XF48|A0A066XF48_COLSU	-1.10115	26.4195	-3.61527	0.00254307	0.0156639	-1.77315	Putative galactoside O-acetyltransferase	tr|H1W065|H1W065_COLHI	Galactoside O-acetyltransferase
tr|A0A066X7L6|A0A066X7L6_COLSU	-1.10543	26.1201	-4.88675	0.000197127	0.00363562	0.746189	Putative endoribonuclease L-PSP	tr|A0A1B7YVI8|A0A1B7YVI8_COLHI	Endoribonuclease L-PSP
tr|A0A066XM64|A0A066XM64_COLSU	-1.10803	27.7992	-3.20487	0.00590187	0.0278856	-2.59083	Pyruvate dehydrogenase E1 component subunit beta	tr|H1UY37|H1UY37_COLHI	Pyruvate dehydrogenase E1 component subunit beta
tr|A0A066X381|A0A066X381_COLSU	-1.11214	26.1583	-3.44567	0.00360162	0.0192087	-2.11225	Putative glycosyl Hydrolase Family 88	tr|H1W262|H1W262_COLHI	Glycosyl hydrolase family 88
tr|A0A066XNN4|A0A066XNN4_COLSU	-1.11215	27.5136	-2.78093	0.0139827	0.0499462	-3.41679	Putative heavy-metal-associated domain-containing protein	tr|H1UVP4|H1UVP4_COLHI	Heavy-metal-associated domain-containing protein
tr|A0A066X0Q8|A0A066X0Q8_COLSU	-1.11266	25.9567	-7.30406	2.58546e-06	0.000388393	5.02692	Uncharacterized protein	tr|A0A1B7YGA5|A0A1B7YGA5_COLHI	Mg2+ transporter
tr|A0A066WWE9|A0A066WWE9_COLSU	-1.11423	27.8856	-3.48112	0.00334885	0.0184331	-2.04146	Alpha-1,4 glucan phosphorylase	tr|H1VST3|H1VST3_COLHI	Alpha-1,4 glucan phosphorylase
tr|A0A066XS30|A0A066XS30_COLSU	-1.11954	26.3387	-5.39093	7.48409e-05	0.0022064	1.70575	Succinyl-CoA:3-ketoacid-coenzyme A transferase	tr|H1UYY9|H1UYY9_COLHI	Succinyl-CoA:3-ketoacid-coenzyme A transferase
tr|A0A066XL10|A0A066XL10_COLSU	-1.12205	27.3657	-3.78069	0.00181213	0.0123923	-1.44174	Putative RNA recognition domain-containing protein	tr|A0A1B7YPC6|A0A1B7YPC6_COLHI	RNA recognition domain-containing protein
tr|A0A066XKP7|A0A066XKP7_COLSU	-1.13575	25.4621	-4.36953	0.00075821	0.00762156	-0.419593	Uncharacterized protein	tr|H1VGD5|H1VGD5_COLHI	Oxoglutarate iron-dependent oxygenase
tr|A0A066X7H4|A0A066X7H4_COLSU	-1.13789	29.1186	-3.9564	0.00126588	0.0101873	-1.0898	ATP synthase subunit beta	tr|H1VA88|H1VA88_COLHI	ATP synthase subunit beta, mitochondrial
tr|A0A066XPE5|A0A066XPE5_COLSU	-1.13958	27.6312	-3.05579	0.00800487	0.0335799	-2.88431	Proteasome subunit beta	tr|A0A1B7XX98|A0A1B7XX98_COLHI	Proteasome subunit beta
tr|A0A066XNU2|A0A066XNU2_COLSU	-1.14417	25.7127	-3.27178	0.00514569	0.0250702	-2.45832	Amidohydrolase-related domain-containing protein	tr|A0A1B7YQF0|A0A1B7YQF0_COLHI	Carbohydrate esterase family 9 protein
tr|A0A066XEC4|A0A066XEC4_COLSU	-1.14999	26.4508	-5.96087	2.60613e-05	0.00118901	2.75047	Uncharacterized protein (Fragment)
tr|A0A066XCJ4|A0A066XCJ4_COLSU	-1.15497	27.0555	-5.30121	8.87099e-05	0.00246994	1.53729	Putative WD domain-containing protein	tr|A0A1B7Y714|A0A1B7Y714_COLHI	WD repeat domain-containing protein
tr|A0A066WZZ9|A0A066WZZ9_COLSU	-1.15683	27.1221	-4.30608	0.000623513	0.00674391	-0.392459	ER membrane protein complex subunit 2	tr|H1V0F6|H1V0F6_COLHI	ER membrane protein complex subunit 2
tr|A0A066XV91|A0A066XV91_COLSU	-1.15863	28.0473	-2.90935	0.0107841	0.041598	-3.16963	beta-glucosidase	tr|A0A1B7YRS1|A0A1B7YRS1_COLHI	Beta-glucosidase cel3A
tr|A0A066XJ69|A0A066XJ69_COLSU	-1.15999	27.4473	-4.04157	0.00106448	0.00910885	-0.91945	Calmodulin	tr|A0A1B7YVD8|A0A1B7YVD8_COLHI	Calmodulin
tr|A0A066WZA9|A0A066WZA9_COLSU	-1.16004	29.3514	-5.4147	7.15576e-05	0.00219578	1.75021	Putative hsp70-like protein	tr|H1UY09|H1UY09_COLHI	Hsp70-like protein
tr|A0A066XEH3|A0A066XEH3_COLSU	-1.16406	27.9756	-4.15465	0.000846341	0.00814328	-0.693712	Glucose-6-phosphate isomerase	tr|A0A1B7XRA1|A0A1B7XRA1_COLHI	Glucose-6-phosphate isomerase
tr|A0A066X7W0|A0A066X7W0_COLSU	-1.16669	26.2027	-4.28857	0.000749159	0.00762156	-0.498849	Uncharacterized protein	tr|H1VLD8|H1VLD8_COLHI	Uncharacterized protein
tr|A0A066XCC3|A0A066XCC3_COLSU	-1.16938	27.348	-3.67797	0.00223632	0.0143294	-1.64757	6-phosphogluconolactonase	tr|A0A1B7YQ40|A0A1B7YQ40_COLHI	6-phosphogluconolactonase
tr|A0A066XFI6|A0A066XFI6_COLSU	-1.17095	26.2149	-4.43029	0.000485994	0.00600059	-0.146459	Putative amidohydrolase	tr|A0A1B7XX71|A0A1B7XX71_COLHI	Amidohydrolase
tr|A0A066XRL6|A0A066XRL6_COLSU	-1.17245	29.7885	-4.23184	0.000724106	0.0074166	-0.539985	Malate dehydrogenase	tr|A0A1B7YPE8|A0A1B7YPE8_COLHI	Malate dehydrogenase
tr|A0A066WTD6|A0A066WTD6_COLSU	-1.17447	28.0209	-3.8888	0.00145294	0.0110049	-1.22513	AMP-activated protein kinase glycogen-binding domain-containing protein	tr|A0A1B7Y6V6|A0A1B7Y6V6_COLHI	AMP-activated protein kinase glycogen-binding domain-containing protein
tr|A0A066X887|A0A066X887_COLSU	-1.18116	25.1734	-4.66029	0.00118233	0.00972752	-0.588471	S5 DRBM domain-containing protein	tr|H1VXZ3|H1VXZ3_COLHI	37s ribosomal protein s5
tr|A0A066XQW3|A0A066XQW3_COLSU	-1.18271	26.2997	-4.28845	0.00064603	0.00687741	-0.427461	DUF427 domain-containing protein	tr|H1V9M6|H1V9M6_COLHI	Duf427 domain protein
tr|A0A066XHB2|A0A066XHB2_COLSU	-1.18706	27.2367	-4.92975	0.000181279	0.00352397	0.829194	DUF3602 domain-containing protein	tr|A0A1B7YTS2|A0A1B7YTS2_COLHI	Uncharacterized protein
tr|A0A066XNV9|A0A066XNV9_COLSU	-1.19459	29.0686	-5.76425	3.73162e-05	0.00144147	2.39515	Translationally-controlled tumor protein homolog	tr|H1VCE8|H1VCE8_COLHI	Translationally-controlled tumor protein homolog
tr|A0A066X7L0|A0A066X7L0_COLSU	-1.20044	28.4179	-3.01983	0.00917901	0.0369346	-2.94383	Putative redoxin (Fragment)	tr|A0A1B7Y199|A0A1B7Y199_COLHI	Thioredoxin peroxidase
tr|A0A066XQR3|A0A066XQR3_COLSU	-1.20508	24.8904	-4.04502	0.00120382	0.00980464	-0.965797	Secreted protein	tr|A0A1B7XX63|A0A1B7XX63_COLHI	Secreted protein
tr|A0A066XFW4|A0A066XFW4_COLSU	-1.20684	27.3308	-5.13821	0.000121129	0.00290454	1.22863	Fructose-1,6-bisphosphatase	tr|H1VSX4|H1VSX4_COLHI	Fructose-1,6-bisphosphatase
tr|A0A066Y0K1|A0A066Y0K1_COLSU	-1.20718	26.1859	-2.98947	0.00916339	0.0369267	-3.01393	Putative short chain dehydrogenase	tr|A0A1B7YFQ1|A0A1B7YFQ1_COLHI	Short chain dehydrogenase
tr|A0A066Y0E0|A0A066Y0E0_COLSU	-1.20853	26.9806	-4.32809	0.000694024	0.00720838	-0.423492	Uricase	tr|H1V4N2|H1V4N2_COLHI	Uricase
tr|A0A066WXX2|A0A066WXX2_COLSU	-1.21075	27.1487	-4.6953	0.000287031	0.00427882	0.374217	Xaa-Pro aminopeptidase	tr|A0A1B7YS30|A0A1B7YS30_COLHI	Xaa-Pro aminopeptidase
tr|A0A066XPV5|A0A066XPV5_COLSU	-1.21247	26.5223	-3.3271	0.00498313	0.0244989	-2.35426	Putative GAF domain-containing protein	tr|A0A1B7Y5V4|A0A1B7Y5V4_COLHI	GAF domain-containing protein
tr|A0A066XSS5|A0A066XSS5_COLSU	-1.22454	26.0976	-4.01493	0.00127692	0.0102153	-1.02374	Putative glucose sorbosone dehydrogenase	tr|A0A1B7YWQ3|A0A1B7YWQ3_COLHI	Glucose sorbosone dehydrogenase
tr|A0A066XJ98|A0A066XJ98_COLSU	-1.23544	28.5819	-3.56243	0.00283421	0.0166514	-1.87891	Cytochrome c oxidase subunit 6, mitochondrial	tr|H1VA69|H1VA69_COLHI	Cytochrome c oxidase subunit 6, mitochondrial
tr|A0A066XJG3|A0A066XJG3_COLSU	-1.23777	26.8274	-5.12966	0.000193107	0.00363562	0.924383	Putative NmrA-like family protein	tr|A0A1B7Y4Y7|A0A1B7Y4Y7_COLHI	NmrA-like family protein
tr|A0A066X3U4|A0A066X3U4_COLSU	-1.24089	25.463	-3.25945	0.00527743	0.025437	-2.48277	Putative brix domain-containing protein	tr|A0A1B7YBH5|A0A1B7YBH5_COLHI	Ribosome biogenesis protein BRX1
tr|A0A066XQM1|A0A066XQM1_COLSU	-1.24374	25.9933	-3.1312	0.00794989	0.0335799	-2.71159	Nuc-1 negative regulatory protein preg	tr|A0A1B7XV13|A0A1B7XV13_COLHI	Cyclin-dependent protein kinase regulator pho80
tr|A0A066X9Y2|A0A066X9Y2_COLSU	-1.24761	26.1466	-3.96972	0.00139536	0.0107189	-1.1109	peptidyl-tRNA hydrolase	tr|A0A1B7Y1V1|A0A1B7Y1V1_COLHI	peptidyl-tRNA hydrolase
tr|A0A066XW88|A0A066XW88_COLSU	-1.24834	26.3841	-3.84394	0.00159231	0.0114851	-1.31499	Arginase	tr|A0A1B7Y0N5|A0A1B7Y0N5_COLHI	Arginase
tr|A0A066XTV9|A0A066XTV9_COLSU	-1.25401	26.9018	-2.80204	0.0133999	0.0483766	-3.37638	Uncharacterized protein	tr|A0A1B7YNR5|A0A1B7YNR5_COLHI	Branched-chain-amino-acid aminotransferase-like protein 2
tr|A0A066X0P0|A0A066X0P0_COLSU	-1.25501	25.4163	-3.45542	0.00353027	0.0189026	-2.09279	D-malate dehydrogenase (decarboxylating)	tr|A0A1B7YWI7|A0A1B7YWI7_COLHI	D-malate dehydrogenase (decarboxylating)
tr|A0A066XHN3|A0A066XHN3_COLSU	-1.26008	25.1109	-3.79837	0.00195553	0.0129602	-1.44203	Putative HMG box protein	tr|A0A1B7YQK5|A0A1B7YQK5_COLHI	HMG box protein
tr|A0A066XLP3|A0A066XLP3_COLSU	-1.26942	26.849	-3.14571	0.00666145	0.0299755	-2.7076	Putative acetyl-CoA carboxylase	tr|A0A1B7YRM9|A0A1B7YRM9_COLHI	Acetyl-CoA carboxylase
tr|A0A066WVF2|A0A066WVF2_COLSU	-1.27242	26.8452	-6.87703	5.24792e-06	0.000467014	4.33198	Putative dioxygenase	tr|H1VGY6|H1VGY6_COLHI	Dioxygenase
tr|A0A066XEG0|A0A066XEG0_COLSU	-1.27762	25.9012	-2.84263	0.0123448	0.0456641	-3.29843	UNC-45/Cro1/She4 central domain-containing protein	tr|A0A1B7Y1S0|A0A1B7Y1S0_COLHI	Actin cytoskeleton organization protein
tr|A0A066XFU4|A0A066XFU4_COLSU	-1.27779	27.3599	-4.3443	0.000577408	0.00646129	-0.316646	BTB domain-containing protein	tr|H1VF49|H1VF49_COLHI	Btb poz-like protein
tr|A0A066X502|A0A066X502_COLSU	-1.28058	28.9683	-3.87091	0.00150699	0.011233	-1.26098	Transaldolase	tr|H1VVY2|H1VVY2_COLHI	Transaldolase
tr|A0A066XRH2|A0A066XRH2_COLSU	-1.28466	28.9965	-3.13763	0.00677256	0.0302428	-2.72353	GPI-anchored cell wall organization protein Ecm33	tr|A0A1B7Y5B1|A0A1B7Y5B1_COLHI	Gpi-anchored cell wall organization protein
tr|A0A066WT84|A0A066WT84_COLSU	-1.28605	26.6336	-5.18174	0.000111424	0.0028158	1.31138	Putative proteasome A-type and B-type	tr|A0A1B7XZC9|A0A1B7XZC9_COLHI	Proteasome A-type and B-type
tr|A0A066WZZ3|A0A066WZZ3_COLSU	-1.28653	29.2419	-6.96096	4.55744e-06	0.000467014	4.47068	Putative short chain dehydrogenase	tr|H1VDL4|H1VDL4_COLHI	Short-chain dehydrogenase
tr|A0A066X5R5|A0A066X5R5_COLSU	-1.29024	26.3	-4.14915	0.000855812	0.00814328	-0.704674	Thiamine thiazole synthase	tr|H1VXX5|H1VXX5_COLHI	Thiamine thiazole synthase
tr|A0A066XRC6|A0A066XRC6_COLSU	-1.2922	31.3764	-5.40788	7.24837e-05	0.00219578	1.73746	SMP domain-containing protein	tr|H1VNF0|H1VNF0_COLHI	Uncharacterized protein
tr|A0A066X2S0|A0A066X2S0_COLSU	-1.29813	27.904	-3.33628	0.00450815	0.0228278	-2.33022	Proteasome subunit beta	tr|H1VMX6|H1VMX6_COLHI	Proteasome subunit beta
tr|A0A066X5I2|A0A066X5I2_COLSU	-1.29872	26.4181	-5.84921	3.1934e-05	0.00129599	2.54936	Putative methyltransferase	tr|A0A1B7YMU2|A0A1B7YMU2_COLHI	Methyltransferase
tr|A0A066XEY6|A0A066XEY6_COLSU	-1.34481	27.7519	-4.60091	0.000345961	0.00494962	0.189483	Pyruvate carboxylase	tr|A0A1B7XY13|A0A1B7XY13_COLHI	pyruvate carboxylase
tr|A0A066X0S7|A0A066X0S7_COLSU	-1.34618	25.9241	-4.4107	0.000505427	0.00606475	-0.185183	Putative branched-chain amino acid aminotransferase (Fragment)	tr|A0A1B7XXE5|A0A1B7XXE5_COLHI	Branched-chain amino acid aminotransferase
tr|A0A066Y0Y6|A0A066Y0Y6_COLSU	-1.3491	26.7926	-5.56638	5.3838e-05	0.00181973	2.03211	Uncharacterized protein	tr|A0A1B7YI98|A0A1B7YI98_COLHI	Tape measure protein
tr|A0A066XA44|A0A066XA44_COLSU	-1.35611	25.9112	-3.57831	0.0033662	0.0184331	-1.87886	Putative oxidoreductase family protein	tr|H1VVA0|H1VVA0_COLHI	Oxidoreductase
tr|A0A066X1T9|A0A066X1T9_COLSU	-1.36448	26.6938	-4.97956	0.000164551	0.00342266	0.925097	Putative RmlD substrate binding domain-containing protein	tr|H1VTE1|H1VTE1_COLHI	RmlD substrate binding domain-containing protein
tr|A0A066X247|A0A066X247_COLSU	-1.37524	27.3885	-4.7778	0.000243999	0.00400313	0.534975	Putative glutathione S-transferase domain-containing protein	tr|A0A1B7YI47|A0A1B7YI47_COLHI	Glutathione S-transferase domain-containing protein
tr|A0A066XSG9|A0A066XSG9_COLSU	-1.3841	25.6375	-3.28394	0.00822653	0.0341174	-2.60148	AB hydrolase-1 domain-containing protein	tr|H1VLF5|H1VLF5_COLHI	Uncharacterized protein
tr|A0A066WYT6|A0A066WYT6_COLSU	-1.38699	26.0351	-3.81001	0.00191107	0.0127279	-1.4195	Putative amidohydrolase	tr|H1VJD8|H1VJD8_COLHI	Amidohydrolase
tr|A0A066XA99|A0A066XA99_COLSU	-1.40106	28.7511	-4.86672	0.000204992	0.00367085	0.707445	Phosphatidylglycerol/phosphatidylinositol transfer protein	tr|H1UZT1|H1UZT1_COLHI	Phosphatidylglycerol/phosphatidylinositol transfer protein
tr|A0A066XU53|A0A066XU53_COLSU	-1.40562	25.9314	-4.73835	0.000263682	0.00408485	0.458184	glycogenin glucosyltransferase	tr|A0A1B7XVU6|A0A1B7XVU6_COLHI	glycogenin glucosyltransferase
tr|A0A066XAT5|A0A066XAT5_COLSU	-1.41935	26.3521	-4.57228	0.000366191	0.00518419	0.133283	Putative haloacid dehalogenase	tr|H1VX45|H1VX45_COLHI	Haloacid dehalogenase
tr|A0A066X3N0|A0A066X3N0_COLSU	-1.425	26.3489	-4.41156	0.000504562	0.00606475	-0.183491	AB hydrolase-1 domain-containing protein	tr|A0A1B7Y028|A0A1B7Y028_COLHI	Alpha beta hydrolase family protein
tr|A0A066Y0D0|A0A066Y0D0_COLSU	-1.43057	26.8847	-4.02714	0.00109616	0.00926251	-0.948293	Putative aldo/keto reductase	tr|H1VZP0|H1VZP0_COLHI	Aldo/keto reductase
tr|A0A066XBT7|A0A066XBT7_COLSU	-1.44102	28.3355	-3.35609	0.00432856	0.0222071	-2.2908	Putative alcohol dehydrogenase GroES-like domain-containing protein	tr|H1W1U5|H1W1U5_COLHI	Alcohol dehydrogenase GroES-like domain-containing protein
tr|A0A066XFJ3|A0A066XFJ3_COLSU	-1.44566	28.0995	-5.49735	6.12572e-05	0.00199566	1.9042	Glutamate decarboxylase	tr|H1UX33|H1UX33_COLHI	Glutamate decarboxylase
tr|A0A066XR55|A0A066XR55_COLSU	-1.44664	29.0953	-4.52564	0.000401786	0.00530017	0.0415685	Enolase	tr|A0A1B7YV35|A0A1B7YV35_COLHI	Enolase
tr|A0A066X5C3|A0A066X5C3_COLSU	-1.45197	26.9094	-3.93337	0.0013267	0.0104117	-1.1359	aldehyde dehydrogenase (NAD(+))	tr|A0A1B7YE98|A0A1B7YE98_COLHI	aldehyde dehydrogenase (NAD(+))
tr|A0A066XI04|A0A066XI04_COLSU	-1.45651	27.2647	-3.45847	0.00350824	0.018822	-2.0867	Putative aldo/keto reductase	tr|H1VX59|H1VX59_COLHI	Aldo/keto reductase
tr|A0A066XE92|A0A066XE92_COLSU	-1.4593	28.5556	-3.19524	0.00601939	0.0282577	-2.60986	Putative alcohol dehydrogenase GroES-like domain-containing protein	tr|A0A1B7Y1W0|A0A1B7Y1W0_COLHI	Alcohol dehydrogenase GroES-like domain-containing protein
tr|A0A066XSQ7|A0A066XSQ7_COLSU	-1.46899	28.6415	-7.30849	2.56685e-06	0.000388393	5.034	Putative acetyl-CoA acetyltransferase	tr|H1UXQ2|H1UXQ2_COLHI	Acetyl-CoA acetyltransferase
tr|A0A066X5Y7|A0A066X5Y7_COLSU	-1.47436	25.5846	-4.26814	0.000779397	0.00768076	-0.537845	Putative WD domain-containing protein	tr|A0A1B7XUQ7|A0A1B7XUQ7_COLHI	WD domain-containing protein
tr|A0A066XJ47|A0A066XJ47_COLSU	-1.4755	28.0031	-6.41019	1.17054e-05	0.000753602	3.54151	Putative NmrA-like family protein	tr|H1V9P3|H1V9P3_COLHI	NmrA-like family protein
tr|A0A066XIB9|A0A066XIB9_COLSU	-1.48199	27.9839	-3.01322	0.00873071	0.0358698	-2.96758	Putative short-chain dehydrogenase/reductase SDR	tr|H1VZS3|H1VZS3_COLHI	Short-chain dehydrogenase/reductase SDR
tr|A0A066XII2|A0A066XII2_COLSU	-1.48278	24.6304	-3.57793	0.00502354	0.0246527	-2.11604	GTP cyclohydrolase II	tr|A0A1B7Y503|A0A1B7Y503_COLHI	GTP cyclohydrolase II
tr|A0A066X9G0|A0A066X9G0_COLSU	-1.48744	27.5228	-2.8537	0.0120715	0.0447839	-3.27713	Putative adventurous gliding protein Z	tr|A0A1B7YX40|A0A1B7YX40_COLHI	Adventurous gliding protein Z
tr|A0A066XE62|A0A066XE62_COLSU	-1.49018	25.853	-7.42394	2.12872e-06	0.000359753	5.21723	Phosphatidate phosphatase APP1 catalytic domain-containing protein	tr|A0A1B7Y2F1|A0A1B7Y2F1_COLHI	Actin filament organization protein app1
tr|A0A066XD13|A0A066XD13_COLSU	-1.49051	25.2622	-3.5982	0.00324045	0.0180719	-1.86481	Phospholipid-transporting ATPase	tr|H1V3J4|H1V3J4_COLHI	Phospholipid-transporting ATPase
tr|A0A066X947|A0A066X947_COLSU	-1.49145	26.9766	-4.40801	0.000508162	0.00606475	-0.190513	Leukotriene A(4) hydrolase	tr|A0A1B7Y5V3|A0A1B7Y5V3_COLHI	Leukotriene A(4) hydrolase
tr|A0A066XHV7|A0A066XHV7_COLSU	-1.49449	25.3119	-3.53996	0.00326317	0.0180812	-1.94255	Enoyl reductase (ER) domain-containing protein	tr|A0A1B7XST4|A0A1B7XST4_COLHI	Salicylate hydroxylase
tr|A0A066XU91|A0A066XU91_COLSU	-1.4952	26.4388	-3.71768	0.00206157	0.0135452	-1.568	4-hydroxyphenylpyruvate dioxygenase	tr|H1V727|H1V727_COLHI	4-hydroxyphenylpyruvate dioxygenase
tr|A0A066XRF6|A0A066XRF6_COLSU	-1.50506	27.854	-4.64517	0.000316919	0.00463216	0.27621	Putative voltage-dependent potassium channel beta subunit	tr|H1VAG2|H1VAG2_COLHI	Voltage-dependent potassium channel beta subunit
tr|A0A066XKX7|A0A066XKX7_COLSU	-1.50725	25.7691	-4.66647	0.000440556	0.00566102	0.113918	Ribosomal RNA-processing protein 43	tr|H1VPN2|H1VPN2_COLHI	Ribosomal RNA-processing protein 43
tr|A0A066XYT0|A0A066XYT0_COLSU	-1.51604	26.3722	-2.86725	0.0117449	0.0441052	-3.25101	Lysophospholipase	tr|A0A1B7YE64|A0A1B7YE64_COLHI	Lysophospholipase
tr|A0A066XS80|A0A066XS80_COLSU	-1.52023	26.4727	-3.89896	0.00142314	0.0108706	-1.2048	Putative prolyl oligopeptidase	tr|A0A1B7YTN8|A0A1B7YTN8_COLHI	Dipeptidyl-peptidase V
tr|A0A066XJP8|A0A066XJP8_COLSU	-1.53048	28.2582	-3.0347	0.00835676	0.0344462	-2.9256	CsbD-like domain-containing protein	tr|A0A1B7YHM9|A0A1B7YHM9_COLHI	Uncharacterized protein
tr|A0A066XAK0|A0A066XAK0_COLSU	-1.53113	25.848	-3.38684	0.00442456	0.0225736	-2.23887	Dehydrogenase FUB6	tr|H1VS57|H1VS57_COLHI	Dehydrogenase FUB6
tr|A0A066XBP4|A0A066XBP4_COLSU	-1.53542	26.0562	-4.30739	0.00085054	0.00814328	-0.532447	Putative formyltetrahydrofolate deformylase	tr|H1V666|H1V666_COLHI	Formyltetrahydrofolate deformylase
tr|A0A066XAC3|A0A066XAC3_COLSU	-1.53773	25.725	-3.17365	0.00732592	0.0318477	-2.63282	Putative phosphatidylinositol-specific phospholipase C	tr|A0A1B7YAS6|A0A1B7YAS6_COLHI	Phosphatidylinositol-specific phospholipase C
tr|A0A066X8G7|A0A066X8G7_COLSU	-1.54319	26.1272	-4.31862	0.000607985	0.00663561	-0.367575	Deoxyhypusine hydroxylase	tr|H1W147|H1W147_COLHI	Deoxyhypusine hydroxylase
tr|A0A066XJ00|A0A066XJ00_COLSU	-1.54858	29.7539	-5.66187	4.50795e-05	0.0016794	2.20799	Putative short chain dehydrogenase	tr|A0A1B7YR28|A0A1B7YR28_COLHI	Short chain dehydrogenase
tr|A0A066XPQ3|A0A066XPQ3_COLSU	-1.55464	28.9522	-4.39545	0.000521106	0.00608452	-0.215355	Catalase-peroxidase	tr|A0A1B7YKJ6|A0A1B7YKJ6_COLHI	Catalase-peroxidase
tr|A0A066XRH4|A0A066XRH4_COLSU	-1.55529	25.3479	-4.32025	0.000605994	0.00663561	-0.364338	Ring-like domain-containing protein	tr|H1V217|H1V217_COLHI	Ring-like domain-containing protein
tr|A0A066XSX0|A0A066XSX0_COLSU	-1.55684	29.3973	-4.6239	0.000330552	0.00480545	0.234546	Uncharacterized protein	tr|H1VW12|H1VW12_COLHI	DNA damage-responsive protein 48
tr|A0A066WVN8|A0A066WVN8_COLSU	-1.56557	27.9279	-3.68918	0.00218552	0.0140706	-1.62511	Caleosin domain-containing protein (Fragment)	tr|H1UX75|H1UX75_COLHI	Caleosin domain containing protein
tr|A0A066XXD9|A0A066XXD9_COLSU	-1.57257	26.8587	-5.41792	9.04842e-05	0.00246994	1.5889	Putative oxidoreductase family protein	tr|H1VD38|H1VD38_COLHI	Oxidoreductase
tr|A0A066XNE4|A0A066XNE4_COLSU	-1.57932	27.8972	-4.9996	0.000158277	0.0033774	0.963604	beta-glucosidase	tr|A0A1B7YC01|A0A1B7YC01_COLHI	beta-glucosidase
tr|A0A066X1F0|A0A066X1F0_COLSU	-1.58394	26.4302	-5.9541	2.63833e-05	0.00118901	2.73832	Gamma interferon inducible lysosomal thiol reductase	tr|H1VKR8|H1VKR8_COLHI	Gamma interferon inducible lysosomal thiol reductase
tr|A0A066XNJ3|A0A066XNJ3_COLSU	-1.59456	26.2982	-3.54156	0.00361164	0.0192242	-1.94738	Putative cell division control protein 42	tr|H1V7D4|H1V7D4_COLHI	Cell division control protein 42
tr|A0A066XTY0|A0A066XTY0_COLSU	-1.5982	26.0102	-4.40084	0.000515508	0.00606475	-0.204688	Putative D-isomer specific 2-hydroxyacid dehydrogenase	tr|A0A1B7YM17|A0A1B7YM17_COLHI	D-isomer specific 2-hydroxyacid dehydrogenase
tr|A0A066X2D1|A0A066X2D1_COLSU	-1.60115	26.7912	-3.82391	0.00165885	0.0116811	-1.35514	inositol-3-phosphate synthase	tr|A0A1B7Y6M0|A0A1B7Y6M0_COLHI	inositol-3-phosphate synthase
tr|A0A066Y2G3|A0A066Y2G3_COLSU	-1.60185	28.3116	-4.98075	0.00016417	0.00342266	0.92739	Uncharacterized protein	tr|A0A1B7Y132|A0A1B7Y132_COLHI	Uncharacterized protein
tr|A0A066XJK1|A0A066XJK1_COLSU	-1.60314	28.6949	-6.83589	5.62564e-06	0.000475366	4.26361	Phosphoenolpyruvate carboxykinase (ATP)	tr|A0A1B7YFE9|A0A1B7YFE9_COLHI	Phosphoenolpyruvate carboxykinase (ATP)
tr|A0A066X0T6|A0A066X0T6_COLSU	-1.61286	26.9405	-2.94406	0.0100501	0.0393279	-3.10231	NRDE protein	tr|H1VRV3|H1VRV3_COLHI	Duf833 domain protein
tr|A0A066X6M0|A0A066X6M0_COLSU	-1.64478	26.4265	-4.82373	0.000222978	0.00384146	0.62417	Putative aldo/keto reductase	tr|A0A1B7YM08|A0A1B7YM08_COLHI	Aldo/keto reductase
tr|A0A066XC95|A0A066XC95_COLSU	-1.64855	27.5883	-6.86517	5.35408e-06	0.000467014	4.31228	2,3-bisphosphoglycerate-independent phosphoglycerate mutase	tr|A0A1B7YVW2|A0A1B7YVW2_COLHI	2,3-bisphosphoglycerate-independent phosphoglycerate mutase
tr|A0A066XSR1|A0A066XSR1_COLSU	-1.65	27.1302	-3.5182	0.00310351	0.0176907	-1.96738	Uncharacterized protein
tr|A0A066X133|A0A066X133_COLSU	-1.65756	27.1014	-3.76715	0.00186301	0.0125334	-1.46886	Putative ran-interacting Mog1 protein	tr|H1V9D8|H1V9D8_COLHI	Ran-interacting Mog1 protein
tr|A0A066XFM6|A0A066XFM6_COLSU	-1.6617	30.2409	-3.63348	0.00244986	0.0154056	-1.73669	Small secreted protein
tr|A0A066XTH7|A0A066XTH7_COLSU	-1.66393	28.7518	-3.58629	0.00269879	0.0160385	-1.83116	Putative zinc-binding dehydrogenase	tr|A0A1B7YWW1|A0A1B7YWW1_COLHI	Zinc-binding dehydrogenase
tr|A0A066WZZ4|A0A066WZZ4_COLSU	-1.6718	26.2621	-2.99343	0.00908994	0.0367402	-3.00622	Dipeptidase	tr|A0A1B7YJB7|A0A1B7YJB7_COLHI	Dipeptidase
tr|A0A066X8C0|A0A066X8C0_COLSU	-1.67371	27.075	-2.92027	0.0119288	0.0445013	-3.10099	superoxide dismutase	tr|H1VH33|H1VH33_COLHI	superoxide dismutase
tr|A0A066X8U3|A0A066X8U3_COLSU	-1.68461	26.3008	-3.80793	0.00217239	0.0140277	-1.45149	Pigment biosynthesis protein Ayg1	tr|H1UZJ9|H1UZJ9_COLHI	Pigment biosynthesis protein ayg1
tr|A0A066WZG2|A0A066WZG2_COLSU	-1.68983	28.4137	-3.85041	0.00157142	0.0114224	-1.30204	non-chaperonin molecular chaperone ATPase	tr|A0A1B7YDR2|A0A1B7YDR2_COLHI	non-chaperonin molecular chaperone ATPase
tr|A0A066XTP1|A0A066XTP1_COLSU	-1.7179	27.0925	-5.34676	8.13637e-05	0.00231587	1.62295	Ornithine aminotransferase	tr|H1VU98|H1VU98_COLHI	Ornithine aminotransferase
tr|A0A066XCI6|A0A066XCI6_COLSU	-1.71801	25.9353	-6.23567	1.59208e-05	0.000915952	3.23777	Putative glycosyl hydrolase family 43	tr|H1VDM0|H1VDM0_COLHI	Glycosyl hydrolase family 43
tr|A0A066XS17|A0A066XS17_COLSU	-1.71909	29.6754	-4.29233	0.000640999	0.00687741	-0.419749	Putative eukaryotic aspartyl protease	tr|H1VKW9|H1VKW9_COLHI	Vacuolar protease A
tr|A0A066X1S6|A0A066X1S6_COLSU	-1.72187	26.5514	-6.30346	1.41209e-05	0.000830064	3.35628	Malic enzyme	tr|A0A1B7YCI1|A0A1B7YCI1_COLHI	Malic enzyme
tr|A0A066WY44|A0A066WY44_COLSU	-1.7243	27.4344	-3.89564	0.0014328	0.0109135	-1.21144	Putative PA domain-containing protein	tr|A0A1B7YE30|A0A1B7YE30_COLHI	PA domain-containing protein
tr|A0A066XKB3|A0A066XKB3_COLSU	-1.7254	25.6161	-5.41544	0.000117765	0.00290454	1.40968	Putative MAPEG family protein	tr|H1W4V2|H1W4V2_COLHI	MAPEG family protein
tr|A0A066Y1U6|A0A066Y1U6_COLSU	-1.76412	27.3199	-4.02275	0.00110599	0.00931124	-0.957074	Putative aldose 1-epimerase	tr|A0A1B7Y2P7|A0A1B7Y2P7_COLHI	Aldose 1-epimerase
tr|A0A066XGP1|A0A066XGP1_COLSU	-1.76654	27.734	-3.88188	0.0014736	0.0110992	-1.23899	Uncharacterized protein	tr|H1V3R4|H1V3R4_COLHI	Uncharacterized protein
tr|A0A066XMP7|A0A066XMP7_COLSU	-1.77222	27.6131	-8.29577	5.47304e-07	0.000174873	6.53976	Putative dioxygenase	tr|A0A1B7Y3N6|A0A1B7Y3N6_COLHI	Dioxygenase
tr|A0A066X6K8|A0A066X6K8_COLSU	-1.78063	26.5143	-6.60464	8.35015e-06	0.000610238	3.87467	Malate synthase	tr|A0A1B7YHA1|A0A1B7YHA1_COLHI	Malate synthase
tr|A0A066XB46|A0A066XB46_COLSU	-1.78334	26.9065	-5.86993	3.07483e-05	0.00127913	2.58681	Putative methyltransferase domain-containing protein	tr|H1V5L9|H1V5L9_COLHI	UbiE family methyltransferase
tr|A0A066WXI0|A0A066WXI0_COLSU	-1.79368	27.2175	-3.01505	0.0099418	0.0390824	-2.92652	6-phosphogluconolactonase	tr|H1VG74|H1VG74_COLHI	Carboxy-cis,cis-muconate cyclase
tr|A0A066XMZ2|A0A066XMZ2_COLSU	-1.79522	27.2477	-3.09294	0.00793914	0.0335799	-2.80433	Putative aflatoxin biosynthesis ketoreductase nor-1	tr|H1VK12|H1VK12_COLHI	Short-chain dehydrogenase
tr|A0A066XTC7|A0A066XTC7_COLSU	-1.797	26.2303	-3.17104	0.00736284	0.0319569	-2.63766	Putative dihydrodipicolinate synthetase	tr|H1VAL4|H1VAL4_COLHI	Dihydrodipicolinate synthetase
tr|A0A066X1X8|A0A066X1X8_COLSU	-1.79735	27.1842	-4.14599	0.000861309	0.00814328	-0.710981	Putative FGGY-family pentulose kinase	tr|H1W3A8|H1W3A8_COLHI	FGGY-family pentulose kinase
tr|A0A066XEU7|A0A066XEU7_COLSU	-1.79892	25.9234	-4.20227	0.00076866	0.00764138	-0.598847	FAS1 domain-containing protein	tr|A0A1B7YDS3|A0A1B7YDS3_COLHI	Fas1 domain-containing protein
tr|A0A066XD48|A0A066XD48_COLSU	-1.81218	26.5101	-3.74085	0.00246801	0.015466	-1.57615	Tubulin-specific chaperone A	tr|H1VFG5|H1VFG5_COLHI	Tubulin-specific chaperone A
tr|A0A066Y2G1|A0A066Y2G1_COLSU	-1.83059	26.8097	-5.59104	5.1419e-05	0.00177066	2.07765	Putative stress responsive A/B Barrel domain-containing protein	tr|H1VWD4|H1VWD4_COLHI	Stress responsive A/B Barrel domain-containing protein
tr|A0A066XR20|A0A066XR20_COLSU	-1.83484	26.4916	-3.55979	0.00348769	0.018822	-1.91339	Putative dienelactone hydrolase	tr|A0A1B7XXP0|A0A1B7XXP0_COLHI	Dienelactone hydrolase
tr|A0A066XVW2|A0A066XVW2_COLSU	-1.84028	28.3242	-4.55217	0.000381122	0.00527035	0.0937661	Putative GRIP domain-containing protein	tr|H1UWN8|H1UWN8_COLHI	Short-chain dehydrogenase
tr|A0A066XL59|A0A066XL59_COLSU	-1.85075	26.5775	-4.95697	0.000171932	0.00346944	0.88163	Putative glutaredoxin	tr|H1UXE2|H1UXE2_COLHI	Glutaredoxin
tr|A0A066X3A9|A0A066X3A9_COLSU	-1.86028	23.774	-4.26612	0.00109421	0.00926251	-0.711788	Putative tRNA pseudouridine synthase A	tr|A0A1B7Y1Z6|A0A1B7Y1Z6_COLHI	tRNA pseudouridine synthase
tr|A0A066XRD5|A0A066XRD5_COLSU	-1.87967	26.0164	-3.45301	0.00428025	0.0220453	-2.11254	Putative endonuclease/Exonuclease/phosphatase	tr|H1VIA0|H1VIA0_COLHI	Endonuclease/Exonuclease/phosphatase
tr|A0A066X6M7|A0A066X6M7_COLSU	-1.89834	26.7027	-3.71715	0.00206384	0.0135452	-1.56908	Putative isochorismatase	tr|A0A1B7YHL3|A0A1B7YHL3_COLHI	Isochorismatase family
tr|A0A066X8U1|A0A066X8U1_COLSU	-1.90434	27.3443	-3.59474	0.00265241	0.0160034	-1.81424	Putative WSC domain-containing protein	tr|A0A1B7YUD3|A0A1B7YUD3_COLHI	WSC domain-containing protein
tr|A0A066XTI2|A0A066XTI2_COLSU	-1.91005	27.2146	-4.28904	0.000645264	0.00687741	-0.426291	Cell surface protein	tr|A0A1B7YWW9|A0A1B7YWW9_COLHI	Cell surface protein
tr|A0A066X6W0|A0A066X6W0_COLSU	-1.92992	26.8092	-4.90571	0.00018997	0.00361745	0.782817	Putative thiamine pyrophosphate enzyme	tr|A0A1B7YRM1|A0A1B7YRM1_COLHI	Thiamine pyrophosphate enzyme
tr|A0A066X8I5|A0A066X8I5_COLSU	-1.94851	26.3186	-3.45894	0.00350483	0.018822	-2.08576	Calmodulin	tr|A0A1B7XST9|A0A1B7XST9_COLHI	Calmodulin
tr|A0A066X9A2|A0A066X9A2_COLSU	-1.9531	25.916	-8.28634	9.04168e-07	0.000222261	6.08617	non-specific serine/threonine protein kinase	tr|H1VP76|H1VP76_COLHI	Phosphotransferase enzyme family protein
tr|A0A066XNS5|A0A066XNS5_COLSU	-1.95861	26.3624	-6.94269	1.01493e-05	0.000710745	3.7953	Putative dihydrodipicolinate synthetase	tr|H1VYD3|H1VYD3_COLHI	Dihydrodipicolinate synthetase
tr|A0A066WXD4|A0A066WXD4_COLSU	-1.994	27.812	-6.48621	1.02511e-05	0.000710745	3.67241	catalase	tr|A0A1B7XS69|A0A1B7XS69_COLHI	catalase
tr|A0A066XKI7|A0A066XKI7_COLSU	-1.99886	29.3726	-4.06604	0.00101287	0.00900783	-0.870556	Superoxide dismutase	tr|H1V1U2|H1V1U2_COLHI	Superoxide dismutase
tr|A0A066XNS2|A0A066XNS2_COLSU	-2.01244	26.6767	-4.53007	0.000398251	0.00530017	0.0503038	Ubiquitin carboxyl-terminal hydrolase	tr|A0A1B7YCQ5|A0A1B7YCQ5_COLHI	ubiquitinyl hydrolase 1
tr|A0A066XW35|A0A066XW35_COLSU	-2.01344	27.9002	-2.87756	0.0115022	0.0435056	-3.23111	Trehalase	tr|H1V3M1|H1V3M1_COLHI	Trehalase
tr|A0A066XB02|A0A066XB02_COLSU	-2.0155	25.534	-3.05641	0.00799475	0.0335799	-2.88309	Uncharacterized protein	tr|H1V508|H1V508_COLHI	Uncharacterized protein
tr|A0A066WVM3|A0A066WVM3_COLSU	-2.01587	27.3031	-3.96049	0.00162739	0.0115802	-1.16886	Putative DJ-1/PfpI family protein	tr|H1UVE8|H1UVE8_COLHI	DJ-1/PfpI family protein
tr|A0A066XGC0|A0A066XGC0_COLSU	-2.03858	27.6248	-6.75255	6.48068e-06	0.000515776	4.12435	Putative lipocalin-like domain-containing protein	tr|A0A1B7YHD3|A0A1B7YHD3_COLHI	Lipocalin-like domain-containing protein
tr|A0A066XCM8|A0A066XCM8_COLSU	-2.03882	25.4998	-3.98288	0.00181485	0.0123923	-1.20786	Putative peptidase C65 Otubain	tr|A0A1B7Y8A5|A0A1B7Y8A5_COLHI	ubiquitinyl hydrolase 1
tr|A0A066WV14|A0A066WV14_COLSU	-2.06311	26.7982	-6.0044	2.40876e-05	0.00117985	2.82839	Beta-glucosidase cel3A	tr|A0A1B7XS72|A0A1B7XS72_COLHI	Beta-glucosidase cel3A
tr|A0A066XKD1|A0A066XKD1_COLSU	-2.1169	27.4504	-7.61145	1.57656e-06	0.0003045	5.51075	Putative cupin domain-containing protein	tr|H1UYP2|H1UYP2_COLHI	Cupin
tr|A0A066X3T1|A0A066X3T1_COLSU	-2.13781	27.331	-3.75497	0.00191004	0.0127279	-1.49328	Uncharacterized protein (Fragment)	tr|A0A1B7XUY0|A0A1B7XUY0_COLHI	1,4-alpha-glucan-branching enzyme
tr|A0A066XI93|A0A066XI93_COLSU	-2.18205	26.556	-2.98752	0.00978637	0.0388011	-3.00529	Putative endoribonuclease L-PSP	tr|H1VF95|H1VF95_COLHI	Endoribonuclease L-PSP
tr|A0A066X0P8|A0A066X0P8_COLSU	-2.18457	26.4176	-4.02149	0.00110881	0.00931124	-0.95958	Dehydrogenase FUB6	tr|A0A1B7YWH7|A0A1B7YWH7_COLHI	Dehydrogenase FUB6
tr|A0A066XMZ9|A0A066XMZ9_COLSU	-2.19039	27.544	-3.85964	0.00154205	0.0113299	-1.28354	laccase	tr|A0A1B7Y6U0|A0A1B7Y6U0_COLHI	laccase
tr|A0A066WV10|A0A066WV10_COLSU	-2.22674	25.8989	-5.92562	2.77829e-05	0.0012247	2.68718	Putative glyoxalase	tr|A0A1B7XS51|A0A1B7XS51_COLHI	Glyoxalase
tr|A0A066WX13|A0A066WX13_COLSU	-2.22752	27.1266	-4.35631	0.000563649	0.00641188	-0.29284	Putative ATPase	tr|A0A1B7Y312|A0A1B7Y312_COLHI	ATPase
tr|A0A066XAR4|A0A066XAR4_COLSU	-2.24461	30.1187	-7.04838	3.93864e-06	0.000467014	4.61404	Putative CVNH domain-containing protein	tr|A0A1B7YGF4|A0A1B7YGF4_COLHI	Cyanovirin-n family protein
tr|A0A066XME1|A0A066XME1_COLSU	-2.25223	27.2852	-5.51508	5.92557e-05	0.00195399	1.93712	Putative NAD dependent epimerase/dehydratase	tr|H1VAX1|H1VAX1_COLHI	NAD dependent epimerase/dehydratase
tr|A0A066XGR3|A0A066XGR3_COLSU	-2.25751	28.3729	-3.31227	0.00473572	0.0237577	-2.37794	Probable glucan endo-1,3-beta-glucosidase eglC	tr|H1VN50|H1VN50_COLHI	Probable glucan endo-1,3-beta-glucosidase eglC
tr|A0A066XXE8|A0A066XXE8_COLSU	-2.27352	27.1679	-5.6442	4.65809e-05	0.0016794	2.17553	NmrA-like domain-containing protein	tr|A0A1B7YCV8|A0A1B7YCV8_COLHI	NmrA-like family protein
tr|A0A066XN72|A0A066XN72_COLSU	-2.2932	27.0219	-2.83858	0.0124464	0.0459143	-3.30623	O-methyltransferase domain-containing protein	tr|A0A1B7Y7S1|A0A1B7Y7S1_COLHI	Sterigmatocystin 8-O-methyltransferase
tr|A0A066X712|A0A066X712_COLSU	-2.31165	26.1111	-4.40497	0.000710248	0.00733019	-0.355401	1,3-beta-glucanosyltransferase	tr|A0A1B7XX19|A0A1B7XX19_COLHI	1,3-beta-glucanosyltransferase
tr|A0A066X621|A0A066X621_COLSU	-2.32348	29.4687	-4.45264	0.000464761	0.00581698	-0.102325	Putative CFEM domain-containing protein	tr|A0A1B7Y9E1|A0A1B7Y9E1_COLHI	CFEM domain-containing protein
tr|A0A066X7A7|A0A066X7A7_COLSU	-2.35341	26.4171	-4.02938	0.00166919	0.0117234	-1.12589	Putative MYND finger	tr|A0A1B7YSB6|A0A1B7YSB6_COLHI	MYND finger
tr|A0A066WXH1|A0A066WXH1_COLSU	-2.35986	26.0286	-4.45042	0.000466821	0.00581698	-0.106695	Putative amidohydrolase	tr|H1VCV0|H1VCV0_COLHI	Amidohydrolase
tr|A0A066WZF2|A0A066WZF2_COLSU	-2.37738	28.5868	-4.56782	0.000369448	0.00520306	0.124527	1,3-beta-glucanosyltransferase	tr|H1VQQ0|H1VQQ0_COLHI	1,3-beta-glucanosyltransferase
tr|A0A066X1D2|A0A066X1D2_COLSU	-2.40741	25.1224	-3.56229	0.00347106	0.018822	-1.90873	Putative FAD binding domain-containing protein	tr|H1UXR4|H1UXR4_COLHI	FAD binding domain-containing protein
tr|A0A066XU44|A0A066XU44_COLSU	-2.42324	27.2865	-4.25163	0.00069578	0.00720838	-0.500636	Uncharacterized protein	tr|H1W2Q6|H1W2Q6_COLHI	Conserved glutamic acid rich protein
tr|A0A066X178|A0A066X178_COLSU	-2.42675	28.0135	-3.92914	0.00133818	0.0104485	-1.14436	Putative cutinase	tr|A0A1B7Y0I8|A0A1B7Y0I8_COLHI	Cutinase
tr|A0A066X4C2|A0A066X4C2_COLSU	-2.432	26.714	-5.17	0.000141962	0.00322575	1.14392	AB hydrolase-1 domain-containing protein	tr|H1VS65|H1VS65_COLHI	Alpha beta hydrolase fold protein
tr|A0A066X4L3|A0A066X4L3_COLSU	-2.44663	28.6212	-3.66571	0.00229322	0.0146	-1.67213	Putative peptidase domain-containing protein	tr|A0A1B7XRP2|A0A1B7XRP2_COLHI	Major allergen asp f 2-like protein
tr|A0A066X6N2|A0A066X6N2_COLSU	-2.47152	27.3769	-6.46241	1.0685e-05	0.000722304	3.63152	Putative oxalate decarboxylase family bicupin	tr|A0A1B7YHE0|A0A1B7YHE0_COLHI	Oxalate decarboxylase family bicupin
tr|A0A066XDL8|A0A066XDL8_COLSU	-2.49884	26.4289	-3.16813	0.00740422	0.0320336	-2.64307	Putative glycosyl hydrolase family 28	tr|A0A1B7YD27|A0A1B7YD27_COLHI	Glycosyl hydrolase family 28
tr|A0A066WXG7|A0A066WXG7_COLSU	-2.55603	27.5509	-6.8944	5.09654e-06	0.000467014	4.36076	Putative indoleamine 2,3-dioxygenase	tr|H1VK69|H1VK69_COLHI	Indoleamine 2,3-dioxygenase
tr|A0A066X2U3|A0A066X2U3_COLSU	-2.56988	28.5275	-2.99371	0.00908475	0.0367402	-3.00567	laccase	tr|A0A1B7Y5T9|A0A1B7Y5T9_COLHI	Multicopper oxidase
tr|A0A066XDQ3|A0A066XDQ3_COLSU	-2.57778	24.8947	-3.27302	0.00962633	0.0382788	-2.73832	Putative glycosyltransferase family 17	tr|H1VUC9|H1VUC9_COLHI	Glycosyltransferase family 17
tr|A0A066X5S6|A0A066X5S6_COLSU	-2.57891	28.1558	-4.85785	0.000253156	0.00400313	0.572229	Midasin	tr|A0A1B7YF80|A0A1B7YF80_COLHI	Midasin
tr|A0A066XHU8|A0A066XHU8_COLSU	-2.58086	28.2517	-5.1029	0.000202375	0.00364815	0.878346	Putative cutinase	tr|A0A1B7Y0I8|A0A1B7Y0I8_COLHI	Cutinase
tr|A0A066WXS7|A0A066WXS7_COLSU	-2.60056	29.9605	-4.00946	0.00113627	0.00948298	-0.98364	Putative Bys1 family protein	tr|A0A1B7XXV2|A0A1B7XXV2_COLHI	Bys1 family protein
tr|A0A066WWM6|A0A066WWM6_COLSU	-2.60669	28.8596	-5.99648	2.44348e-05	0.00117985	2.81423	Uncharacterized protein	tr|A0A1B7Y8A7|A0A1B7Y8A7_COLHI	Basic leucine zipper protein
tr|A0A066XI45|A0A066XI45_COLSU	-2.63735	28.2221	-4.96619	0.00020682	0.0036713	0.772022	Plasma membrane proteolipid 3	tr|H1V821|H1V821_COLHI	Plasma membrane proteolipid 3
tr|A0A066Y2R8|A0A066Y2R8_COLSU	-2.65704	29.749	-5.02596	0.0001504	0.00330635	1.01418	Translation elongation factor IF5A C-terminal domain-containing protein	tr|A0A1B7YA53|A0A1B7YA53_COLHI	Woronin body major protein
tr|A0A066XQ13|A0A066XQ13_COLSU	-2.66576	26.6502	-8.16608	5.34863e-06	0.000467014	4.43987	H/ACA ribonucleoprotein complex subunit 2	tr|H1VBP0|H1VBP0_COLHI	H/ACA ribonucleoprotein complex subunit 2
tr|A0A066WXT1|A0A066WXT1_COLSU	-2.66997	26.138	-7.39032	3.39288e-06	0.000458718	4.81025	Putative SRP40 domain-containing protein	tr|A0A1B7YBE8|A0A1B7YBE8_COLHI	SRP40 domain-containing protein
tr|A0A066WW14|A0A066WW14_COLSU	-2.74207	28.6244	-4.95878	0.000171328	0.00346944	0.885117	Putative signal sequence receptor alpha chain	tr|H1V8N1|H1V8N1_COLHI	Signal sequence receptor alpha chain
tr|A0A066XZR9|A0A066XZR9_COLSU	-2.75003	27.7513	-4.04297	0.00106145	0.00910885	-0.916649	Putative peptidase S41 family protein	tr|A0A1B7YBG6|A0A1B7YBG6_COLHI	Peptidase S41 family protein
tr|A0A066XS13|A0A066XS13_COLSU	-2.7748	27.3791	-3.46732	0.00344512	0.0187815	-2.06904	Helix-turn-helix-domain containing protein type	tr|H1VXM8|H1VXM8_COLHI	3-oxoacyl-acyl-carrier-protein synthase
tr|A0A066X2K7|A0A066X2K7_COLSU	-2.78417	27.469	-5.83806	3.25914e-05	0.00129599	2.52918	Phosphatidylethanolamine-binding protein	tr|A0A1B7XUN2|A0A1B7XUN2_COLHI	Phosphatidylethanolamine-binding protein
tr|A0A066XW00|A0A066XW00_COLSU	-2.81719	27.7393	-3.71333	0.00260085	0.0159111	-1.62734	Copper acquisition factor BIM1-like domain-containing protein	tr|A0A1B7Y0X5|A0A1B7Y0X5_COLHI	Copper acquisition factor BIM1-like domain-containing protein
tr|A0A066XVC4|A0A066XVC4_COLSU	-2.81925	26.2348	-3.35472	0.00517011	0.0251438	-2.29583	Putative zinc-binding dehydrogenase	tr|H1V1B0|H1V1B0_COLHI	Alcohol dehydrogenase
tr|A0A066XPE9|A0A066XPE9_COLSU	-2.81958	26.1847	-4.65897	0.000446581	0.00566102	0.100567	Putative glutathione-dependent formaldehyde-activating enzyme	tr|A0A1B7XQH4|A0A1B7XQH4_COLHI	Glutathione-dependent formaldehyde-activating enzyme
tr|A0A066XKB8|A0A066XKB8_COLSU	-2.87918	31.8451	-3.82794	0.00184463	0.0125324	-1.38481	Putative fungal hydrophobin	tr|A0A1B7YSC2|A0A1B7YSC2_COLHI	Fungal hydrophobin
tr|A0A066X3M6|A0A066X3M6_COLSU	-2.8908	26.7372	-5.82507	3.33754e-05	0.00130793	2.50565	NAD-specific glutamate dehydrogenase	tr|A0A1B7YMH2|A0A1B7YMH2_COLHI	NAD-specific glutamate dehydrogenase
tr|A0A066X0U4|A0A066X0U4_COLSU	-2.89376	26.7748	-6.81483	1.23101e-05	0.000774107	3.60916	Beta-lactamase-related domain-containing protein	tr|A0A1B7Y8T8|A0A1B7Y8T8_COLHI	Beta-lactamase
tr|A0A066WTB7|A0A066WTB7_COLSU	-2.89395	27.6322	-4.93651	0.000178909	0.00352397	0.842229	agmatinase	tr|H1W2Z1|H1W2Z1_COLHI	agmatinase
tr|A0A066XMV6|A0A066XMV6_COLSU	-2.95758	27.3005	-4.05214	0.00118716	0.00972752	-0.952091	Putative NADH:flavin oxidoreductase/NADH oxidase	tr|A0A1B7XS73|A0A1B7XS73_COLHI	NADH:flavin oxidoreductase/NADH oxidase
tr|A0A066XG02|A0A066XG02_COLSU	-3.0097	25.738	-3.82441	0.00165714	0.0116811	-1.35412	Putative 2-nitropropane dioxygenase	tr|H1VL28|H1VL28_COLHI	2-nitropropane dioxygenase
tr|A0A066X1I7|A0A066X1I7_COLSU	-3.0138	26.6163	-5.79228	4.65671e-05	0.0016794	2.24453	FAD-binding PCMH-type domain-containing protein	tr|A0A1B7YJ03|A0A1B7YJ03_COLHI	FAD binding domain-containing protein
tr|A0A066XHH2|A0A066XHH2_COLSU	-3.02114	27.5081	-4.45899	0.000643101	0.00687741	-0.257831	Tubulin gamma chain	tr|H1V8S5|H1V8S5_COLHI	Tubulin gamma chain
tr|A0A066XDZ6|A0A066XDZ6_COLSU	-3.08927	29.5102	-8.60644	3.45018e-07	0.000174873	6.98568	Putative stress-induced bacterial acidophilic repeat domain-containing protein	tr|A0A1B7XXQ5|A0A1B7XXQ5_COLHI	Stress-induced bacterial acidophilic repeat domain-containing protein
tr|A0A066XVX1|A0A066XVX1_COLSU	-3.09163	28.2682	-7.10136	8.01144e-06	0.000601748	4.02291	Carbohydrate-binding-like protein	tr|H1VUA3|H1VUA3_COLHI	Carbohydrate-binding-like protein
tr|A0A066XMS3|A0A066XMS3_COLSU	-3.09615	28.4522	-5.38359	7.58859e-05	0.0022064	1.69201	Putative WW domain-containing protein	tr|A0A1B7YUX6|A0A1B7YUX6_COLHI	WW domain-containing protein
tr|A0A066X2I1|A0A066X2I1_COLSU	-3.12507	30.3528	-3.988	0.00134619	0.0104485	-1.07566	Ecp2 effector protein domain-containing protein	tr|H1VYM5|H1VYM5_COLHI	Secreted protein
tr|A0A066XAL9|A0A066XAL9_COLSU	-3.20241	28.3216	-3.43992	0.00398119	0.0208223	-2.13623	AB hydrolase-1 domain-containing protein	tr|H1VHQ9|H1VHQ9_COLHI	Ctr copper transporter family protein
tr|A0A066WSR4|A0A066WSR4_COLSU	-3.25325	28.1277	-4.55269	0.000380728	0.00527035	0.0947911	Putative spherulin-1A	tr|H1W1T3|H1W1T3_COLHI	Spherulin-1A
tr|A0A066XLB2|A0A066XLB2_COLSU	-3.2913	27.4124	-8.22224	6.11498e-07	0.000174873	6.43229	Putative acetyltransferase/esterase	tr|H1W5U7|H1W5U7_COLHI	Acetyltransferase/esterase
tr|A0A066X193|A0A066X193_COLSU	-3.37303	29.8642	-5.87239	3.06101e-05	0.00127913	2.59126	Uncharacterized protein
tr|A0A066XJ70|A0A066XJ70_COLSU	-3.39905	27.3904	-6.4184	1.15385e-05	0.000753602	3.55568	Putative XFP domain-containing protein	tr|A0A1B7YVR0|A0A1B7YVR0_COLHI	Phosphoketolase
tr|A0A066X410|A0A066X410_COLSU	-3.48937	28.117	-8.20744	1.01184e-06	0.000228002	5.97829	Uncharacterized protein	tr|A0A1B7XWH1|A0A1B7XWH1_COLHI	Uncharacterized protein
tr|A0A066WW08|A0A066WW08_COLSU	-3.50547	28.4668	-3.64383	0.00239841	0.0151526	-1.71596	Cyanide hydratase	tr|H1UVV2|H1UVV2_COLHI	Cyanide hydratase
tr|A0A066Y2E2|A0A066Y2E2_COLSU	-3.90652	30.0282	-3.36424	0.00462806	0.0233144	-2.28253	AA1-like domain-containing protein	tr|H1UWN4|H1UWN4_COLHI	AA1-like domain-containing protein
tr|A0A066XKA7|A0A066XKA7_COLSU	-4.05589	25.9349	-12.6085	4.91636e-09	6.64692e-06	10.8895	Methyltransferase domain-containing protein	tr|A0A1B7XRX3|A0A1B7XRX3_COLHI	Methyltransferase domain-containing protein
tr|A0A066XFS4|A0A066XFS4_COLSU	-4.23137	29.2013	-6.11302	1.98122e-05	0.00103023	3.02163	Putative short chain dehydrogenase	tr|A0A1B7Y5W1|A0A1B7Y5W1_COLHI	Short chain dehydrogenase
tr|A0A066X515|A0A066X515_COLSU	-4.43968	29.0975	-14.0949	4.63e-10	1.25195e-06	13.0863	Copper acquisition factor BIM1-like domain-containing protein	tr|A0A1B7YD94|A0A1B7YD94_COLHI	Gpi anchored protein
tr|A0A066X4M8|A0A066X4M8_COLSU	-4.63042	28.4447	-4.4005	0.000515862	0.00606475	-0.205367	DUF7053 domain-containing protein	tr|H1V3S5|H1V3S5_COLHI	DUF7053 domain-containing protein
tr|A0A066X6R4|A0A066X6R4_COLSU	-4.71157	29.3667	-4.99846	0.000158628	0.0033774	0.961413	Putative short chain dehydrogenase	tr|H1V3G0|H1V3G0_COLHI	Trihydroxynaphthalene reductase
tr|A0A066WWC4|A0A066WWC4_COLSU	-5.42025	30.5185	-4.37913	0.00089648	0.0083589	-0.516211	Putative DDHD domain-containing protein	tr|H1V2B5|H1V2B5_COLHI	DDHD domain-containing protein

### Sheet: half_vs_fullPDA_sig_prot
Supplementary Data S5 - List of significantly differentially abundant proteins identified from half-strength PDA and full-strength PDA condition comparison, using log2FC ≥ 1 and adjusted p < 0.05 cut-offs.
ProteinID	logFC	AveExpr	t	P.Value	adj.P.Val	B	Annotation	Chig_ProteinID	Chig_annotation
tr|A0A066XL91|A0A066XL91_COLSU	2.51682	25.1775	5.79001	0.000174865	0.0261756	1.18974	Uncharacterized protein	tr|H1VW39|H1VW39_COLHI	Cell cycle control protein cdc123
tr|A0A066WXP0|A0A066WXP0_COLSU	1.9105	24.9961	4.52661	0.000473862	0.035208	0.123368	Uncharacterized protein	tr|H1VEP0|H1VEP0_COLHI	Regulatory factor sgt1
tr|A0A066XMG2|A0A066XMG2_COLSU	-1.3629	27.1705	-4.77523	0.000295645	0.0303471	0.567109	Uncharacterized protein	tr|H1V3G7|H1V3G7_COLHI	Uncharacterized protein
tr|A0A066XDD1|A0A066XDD1_COLSU	-1.86133	24.6168	-5.64677	0.000481744	0.035208	0.306942	Uncharacterized protein	tr|A0A1B7Y2E1|A0A1B7Y2E1_COLHI	Uncharacterized protein
tr|A0A066WYJ4|A0A066WYJ4_COLSU	-2.48331	27.3212	-4.5102	0.00088483	0.0441477	-0.357711	Uncharacterized protein	tr|A0A1B7XTV7|A0A1B7XTV7_COLHI	Uncharacterized protein
tr|A0A066X193|A0A066X193_COLSU	-3.66461	29.8642	-6.38003	1.23408e-05	0.00942868	3.49018	Uncharacterized protein
tr|A0A066XEX3|A0A066XEX3_COLSU	-1.79062	24.9749	-5.54571	0.000173482	0.0261756	1.17149	1-alkyl-2-acetylglycerophosphocholine esterase	tr|H1W5N4|H1W5N4_COLHI	1-alkyl-2-acetylglycerophosphocholine esterase
tr|A0A066XLC1|A0A066XLC1_COLSU	-1.33825	28.521	-4.22659	0.000731824	0.0412916	-0.314028	26S proteasome complex subunit SEM1	tr|A0A1B7YS41|A0A1B7YS41_COLHI	26S proteasome complex subunit SEM1
tr|A0A066X887|A0A066X887_COLSU	-1.27659	25.1734	-5.03681	0.000701195	0.0412916	-0.0811454	S5 DRBM domain-containing protein	tr|H1VXZ3|H1VXZ3_COLHI	37s ribosomal protein s5
tr|A0A066XTH4|A0A066XTH4_COLSU	1.52626	28.0305	4.70494	0.000281624	0.0303471	0.584021	40S ribosomal protein S8	tr|H1VT66|H1VT66_COLHI	40S ribosomal protein S8
tr|A0A066WZ76|A0A066WZ76_COLSU	1.76202	27.089	5.46989	0.000194459	0.0261756	1.06544	Putative 5'/3'-nucleotidase SurE	tr|H1VHJ8|H1VHJ8_COLHI	5'/3'-nucleotidase SurE
tr|A0A066XEQ6|A0A066XEQ6_COLSU	-2.0854	26.2247	-8.23445	6.00311e-07	0.00209509	6.19306	Putative 5-methyltetrahydropteroyltriglutamate-homocysteine methyltransferase	tr|H1VGM6|H1VGM6_COLHI	5-methyltetrahydropteroyltriglutamate-homocysteine methyltransferase
tr|A0A066XQU1|A0A066XQU1_COLSU	1.60204	27.657	4.40616	0.00051004	0.035208	0.025694	Putative ribosomal protein L13e	tr|A0A1B7YG40|A0A1B7YG40_COLHI	60S ribosomal protein L13
tr|A0A066XEU8|A0A066XEU8_COLSU	1.67257	24.9473	5.68291	0.000202504	0.0261756	1.0567	Putative phosphoesterase	tr|A0A1B7XSQ2|A0A1B7XSQ2_COLHI	Acid phosphatase
tr|A0A066X2F0|A0A066X2F0_COLSU	1.34847	26.4435	4.07316	0.00099834	0.0458448	-0.606265	Actin-related protein 2/3 complex subunit 3	tr|A0A1B7Y4G4|A0A1B7Y4G4_COLHI	Actin-related protein 2/3 complex subunit 3
tr|A0A066WYW1|A0A066WYW1_COLSU	-2.29728	25.8177	-6.59239	3.89232e-05	0.0113202	2.5391	Putative acyl-CoA dehydrogenase domain-containing protein	tr|H1VZ64|H1VZ64_COLHI	Acyl-CoA dehydrogenase
tr|A0A066XI32|A0A066XI32_COLSU	-1.6663	25.014	-4.53734	0.000846223	0.0440794	-0.315483	Putative 1,3-beta glucanase	tr|A0A1B7YRT1|A0A1B7YRT1_COLHI	Acyl-coenzyme A diphosphatase SCS3
tr|A0A066XQK8|A0A066XQK8_COLSU	-1.67586	26.2589	-6.04475	2.2397e-05	0.00977071	2.94287	AB hydrolase-1 domain-containing protein	tr|A0A1B7XUH9|A0A1B7XUH9_COLHI	Alpha beta hydrolase fold protein
tr|A0A066X9B5|A0A066X9B5_COLSU	1.16219	26.3519	4.65002	0.000703902	0.0412916	-0.141346	Putative ATPase	tr|A0A1B7YDX0|A0A1B7YDX0_COLHI	ATPase
tr|A0A066X589|A0A066X589_COLSU	-1.52925	25.7134	-6.19901	0.000101287	0.0261756	1.68037	Putative mixed-linked glucanase	tr|A0A1B7XS08|A0A1B7XS08_COLHI	Beta-endoglucanase
tr|A0A066XGT1|A0A066XGT1_COLSU	-1.43945	24.105	-5.73182	0.000131538	0.0261756	1.42779	beta-glucosidase	tr|A0A1B7YI66|A0A1B7YI66_COLHI	beta-glucosidase
tr|A0A066XNW0|A0A066XNW0_COLSU	-2.24257	26.0799	-6.28464	0.000143115	0.0261756	1.35112	beta-glucosidase	tr|A0A1B7YC01|A0A1B7YC01_COLHI	beta-glucosidase
tr|A0A066XGZ9|A0A066XGZ9_COLSU	2.00661	25.579	4.56837	0.00102701	0.0463127	-0.442496	Putative beta-ketoacyl synthase domain-containing protein	tr|A0A1B7Y5V8|A0A1B7Y5V8_COLHI	Beta-ketoacyl synthase
tr|A0A066XG34|A0A066XG34_COLSU	-1.8328	25.6866	-4.41404	0.000502057	0.035208	0.040535	Branched-chain-amino-acid aminotransferase	tr|H1UWE4|H1UWE4_COLHI	Branched-chain-amino-acid aminotransferase
tr|A0A066XJ64|A0A066XJ64_COLSU	-1.31407	26.5688	-4.83723	0.000263131	0.0297597	0.676544	C6 zinc finger domain-containing protein	tr|H1UW44|H1UW44_COLHI	C6 zinc finger domain-containing protein
tr|A0A066X330|A0A066X330_COLSU	1.25526	27.5442	4.02	0.00111219	0.0479205	-0.707874	Coatomer subunit epsilon	tr|H1V6T2|H1V6T2_COLHI	Coatomer subunit epsilon
tr|A0A066XMC7|A0A066XMC7_COLSU	-1.41216	26.3831	-4.86752	0.000495779	0.035208	0.189301	AB hydrolase-1 domain-containing protein	tr|H1V6F0|H1V6F0_COLHI	Ctr copper transporter family protein
tr|A0A066XGI5|A0A066XGI5_COLSU	1.61708	25.4429	4.62452	0.000942342	0.0441477	-0.362021	cutinase	tr|A0A1B7XUG8|A0A1B7XUG8_COLHI	cutinase
tr|A0A066XJY7|A0A066XJY7_COLSU	1.85491	28.4996	4.89393	0.000194384	0.0261756	0.93196	Secreted protein	tr|H1V266|H1V266_COLHI	D-alanyl-d-alanine carboxypeptidase
tr|A0A066X0P8|A0A066X0P8_COLSU	-2.23243	26.4176	-4.10959	0.00092722	0.0441477	-0.536725	Dehydrogenase FUB6	tr|A0A1B7YWH7|A0A1B7YWH7_COLHI	Dehydrogenase FUB6
tr|A0A066WWK3|A0A066WWK3_COLSU	1.11788	25.9075	4.34178	0.00116964	0.0485957	-0.622148	Deoxyhypusine synthase	tr|A0A1B7Y2B5|A0A1B7Y2B5_COLHI	Deoxyhypusine synthase
tr|A0A066XSS4|A0A066XSS4_COLSU	1.03958	27.6556	4.69498	0.000287216	0.0303471	0.565553	Dipeptidyl-peptidase V	tr|A0A1B7YTN8|A0A1B7YTN8_COLHI	Dipeptidyl-peptidase V
tr|A0A066XGH0|A0A066XGH0_COLSU	1.50496	24.3811	4.33317	0.000810907	0.0428798	-0.337058	Putative domain found in Dishevelled	tr|A0A1B7YK62|A0A1B7YK62_COLHI	Domain found in Dishevelled
tr|A0A066WZK1|A0A066WZK1_COLSU	-1.11401	27.9606	-4.60649	0.000342159	0.0331705	0.401087	DUF6699 domain-containing protein	tr|H1V9J8|H1V9J8_COLHI	DUF6699 domain-containing protein
tr|A0A066XFE6|A0A066XFE6_COLSU	-1.35771	25.5721	-4.65009	0.00037455	0.035208	0.344705	Putative FAD binding domain-containing protein	tr|A0A1B7YRC3|A0A1B7YRC3_COLHI	FAD binding domain-containing protein
tr|A0A066XBF6|A0A066XBF6_COLSU	1.24345	25.7489	5.91082	2.85404e-05	0.0101591	2.71922	Putative FAD dependent oxidoreductase	tr|A0A1B7YJ20|A0A1B7YJ20_COLHI	FAD dependent oxidoreductase
tr|A0A066X748|A0A066X748_COLSU	1.93196	26.3017	4.21571	0.000748066	0.0412916	-0.334685	Fatty acid synthase subunit beta	tr|H1VYE2|H1VYE2_COLHI	Fatty acid synthase subunit beta
tr|A0A066X917|A0A066X917_COLSU	1.30032	24.0977	4.4943	0.00115126	0.0485957	-0.549444	Fatty acyl-CoA reductase	tr|H1VFX8|H1VFX8_COLHI	Fatty acyl-CoA reductase
tr|A0A066X5E6|A0A066X5E6_COLSU	-1.56514	24.4391	-5.64747	0.000481354	0.035208	0.307637	Putative GMC oxidoreductase	tr|A0A1B7XRE7|A0A1B7XRE7_COLHI	Gmc oxidoreductase
tr|A0A066WXC4|A0A066WXC4_COLSU	-1.4258	27.2541	-6.69231	7.18281e-06	0.00942868	3.98361	Putative GMP synthase	tr|H1V951|H1V951_COLHI	GMP synthase
tr|A0A066X4S6|A0A066X4S6_COLSU	1.38991	24.9815	5.28338	0.000258397	0.0297597	0.800506	Putative HAD-superfamily subfamily IIA hydrolase	tr|H1V8L1|H1V8L1_COLHI	HAD-superfamily subfamily IIA hydrolase
tr|A0A066XCJ9|A0A066XCJ9_COLSU	1.35285	26.1704	4.53626	0.000465204	0.035208	0.151334	Putative histone-like transcription factor and archaeal histone	tr|H1VPW0|H1VPW0_COLHI	Histone-like transcription factor and archaeal histone
tr|A0A066X5G1|A0A066X5G1_COLSU	-1.8062	25.664	-4.49148	0.000736484	0.0412916	-0.20693	Putative HpcH/HpaI aldolase/citrate lyase family protein	tr|H1VUE3|H1VUE3_COLHI	HpcH/HpaI aldolase/citrate lyase family protein
tr|A0A066XGU7|A0A066XGU7_COLSU	1.25363	26.0524	4.67989	0.000670556	0.0412916	-0.0954977	Putative dynamin family protein	tr|A0A1B7YCR8|A0A1B7YCR8_COLHI	Interferon-induced GTP-binding protein Mx1
tr|A0A066XMY6|A0A066XMY6_COLSU	-1.68867	24.822	-4.67178	0.00116328	0.0485957	-0.507061	Putative major facilitator superfamily transporter	tr|H1V5K0|H1V5K0_COLHI	Major facilitator superfamily transporter
tr|A0A066XBQ4|A0A066XBQ4_COLSU	2.09596	26.0804	4.48362	0.000514501	0.035208	0.0575005	Putative malic enzyme	tr|A0A1B7YI88|A0A1B7YI88_COLHI	Malic enzyme
tr|A0A066X5S6|A0A066X5S6_COLSU	-2.59243	28.1558	-5.17954	0.000139502	0.0261756	1.2712	Midasin	tr|A0A1B7YF80|A0A1B7YF80_COLHI	Midasin
tr|A0A066Y176|A0A066Y176_COLSU	1.17146	26.3732	4.50747	0.000416594	0.035208	0.216041	NADH dehydrogenase [ubiquinone] 1 alpha subcomplex assembly factor 3	tr|H1W347|H1W347_COLHI	NADH dehydrogenase [ubiquinone] 1 alpha subcomplex assembly factor 3
tr|A0A066X7U3|A0A066X7U3_COLSU	1.39229	26.6769	4.29754	0.00103507	0.0463127	-0.518536	Putative NADH:ubiquinone oxidoreductase 20.1kD subunit	tr|A0A1B7XXA0|A0A1B7XXA0_COLHI	NADH:ubiquinone oxidoreductase 20.1kD subunit
tr|A0A066XKU2|A0A066XKU2_COLSU	-1.08542	25.6614	-4.28181	0.000654724	0.0412916	-0.209267	Putative O-acetylhomoserine aminocarboxypropyltransferase/cysteine synthase	tr|H1W1Y6|H1W1Y6_COLHI	O-acetylhomoserine aminocarboxypropyltransferase/cysteine synthase
tr|A0A066XZ40|A0A066XZ40_COLSU	1.69522	27.1932	7.13814	1.89114e-05	0.00942868	3.18303	Putative oxalate decarboxylase family bicupin	tr|A0A1B7YSL2|A0A1B7YSL2_COLHI	Oxalate decarboxylase family bicupin
tr|A0A066X8V0|A0A066X8V0_COLSU	1.54166	27.2795	4.34349	0.000578349	0.0373785	-0.0925549	Putative patatin-like phospholipase	tr|A0A1B7YUA1|A0A1B7YUA1_COLHI	Patatin-like phospholipase
tr|A0A066XK90|A0A066XK90_COLSU	-1.22856	25.8904	-7.60432	1.0507e-05	0.00942868	3.69779	Putative phosphorylcholine phosphatase	tr|H1VTB8|H1VTB8_COLHI	Phosphorylcholine phosphatase
tr|A0A066XNX1|A0A066XNX1_COLSU	-1.02339	26.725	-6.15888	1.82525e-05	0.00942868	3.13121	Putative proteasome maturation factor UMP1	tr|A0A1B7YKM7|A0A1B7YKM7_COLHI	Proteasome maturation factor UMP1
tr|A0A066XBW4|A0A066XBW4_COLSU	1.69584	27.5982	4.65413	0.000311354	0.0310464	0.489745	CipC-like antibiotic response protein	tr|A0A1B7YIB0|A0A1B7YIB0_COLHI	Putative CipC-like antibiotic response protein
tr|A0A066XST2|A0A066XST2_COLSU	1.83273	25.2964	5.69193	0.000200006	0.0261756	1.06797	Putative retinol dehydrogenase 12	tr|H1V637|H1V637_COLHI	Retinol dehydrogenase 12
tr|A0A066XBN6|A0A066XBN6_COLSU	1.41892	28.3954	5.89998	2.91091e-05	0.0101591	2.70099	Ribosomal protein L15	tr|H1VMP4|H1VMP4_COLHI	Ribosomal protein L15
tr|A0A066XNQ0|A0A066XNQ0_COLSU	1.32444	26.8726	4.2097	0.00075721	0.0412916	-0.346119	Putative septin	tr|A0A1B7Y3Z7|A0A1B7Y3Z7_COLHI	Septin
tr|A0A066X8J4|A0A066X8J4_COLSU	-3.13163	26.3747	-7.32102	1.49713e-05	0.00942868	3.38874	Serine protease	tr|A0A1B7XXC1|A0A1B7XXC1_COLHI	Serine protease
tr|A0A066WSR4|A0A066WSR4_COLSU	-3.69033	28.1277	-5.16435	0.000115201	0.0261756	1.42183	Putative spherulin-1A	tr|H1W1T3|H1W1T3_COLHI	Spherulin-1A
tr|A0A066XN72|A0A066XN72_COLSU	-4.02548	27.0219	-4.98284	0.000163508	0.0261756	1.09409	O-methyltransferase domain-containing protein	tr|A0A1B7Y7S1|A0A1B7Y7S1_COLHI	Sterigmatocystin 8-O-methyltransferase
tr|A0A066XKU7|A0A066XKU7_COLSU	-1.54506	25.5095	-4.1746	0.00108879	0.0479205	-0.62975	Putative subtilase	tr|A0A1B7YFZ3|A0A1B7YFZ3_COLHI	Subtilase
tr|A0A066X1A7|A0A066X1A7_COLSU	1.57213	26.8891	5.08482	0.00016603	0.0261756	1.10832	Putative succinate dehydrogenase cytochrome b subunit	tr|A0A1B7YH58|A0A1B7YH58_COLHI	Succinate dehydrogenase cytochrome b subunit
tr|A0A066X3A9|A0A066X3A9_COLSU	-1.78395	23.774	-4.65789	0.000552056	0.0363524	0.0554671	Putative tRNA pseudouridine synthase A	tr|A0A1B7Y1Z6|A0A1B7Y1Z6_COLHI	tRNA pseudouridine synthase
tr|A0A066X5Y0|A0A066X5Y0_COLSU	1.49825	25.989	5.13604	0.000121636	0.0261756	1.371	Tryptophan synthase (Fragment)	tr|A0A1B7YB85|A0A1B7YB85_COLHI	Tryptophan synthase
tr|A0A066X7V3|A0A066X7V3_COLSU	-2.5751	25.9137	-5.21497	0.000391842	0.035208	0.452713	tyrosinase	tr|A0A1B7Y3U5|A0A1B7Y3U5_COLHI	tyrosinase
tr|A0A066WWP4|A0A066WWP4_COLSU	-2.22547	28.7151	-4.49325	0.000909879	0.0441477	-0.384141	CsbD-like domain-containing protein	tr|H1VWM3|H1VWM3_COLHI	Uncharacterized protein
tr|A0A066XJD5|A0A066XJD5_COLSU	1.13476	25.35	4.25329	0.000940359	0.0441477	-0.491303	Putative WD domain-containing protein	tr|A0A1B7YT89|A0A1B7YT89_COLHI	WD domain-containing protein
tr|A0A066XDG0|A0A066XDG0_COLSU	-3.54725	25.7842	-8.1374	3.84326e-05	0.0113202	2.33099	Putative WD domain-containing protein	tr|A0A1B7YE38|A0A1B7YE38_COLHI	WD repeat domain-containing protein
tr|A0A066XJI9|A0A066XJI9_COLSU	-2.18846	27.4836	-5.05141	0.000143178	0.0261756	1.21843	Putative WSC domain-containing protein	tr|H1VDM6|H1VDM6_COLHI	Wsc domain-containing protein
tr|A0A066XRX7|A0A066XRX7_COLSU	2.5218	26.9385	4.4679	0.000948732	0.0441477	-0.423741	Secreted protein

### Sheet: cluster8_proteins
Supplementary Data S6 - Complete list of proteins mapped to Cluster 8. Column E-H represent the significant DAPs.
				Onetenth_vs_halfPDA_sig_prot		Onetenth_vs_fullPDA_sig_prot
	ProteinID	Description	Listed in Table 1	logFC	adj.P.Val	logFC	adj.P.Val
A0A066X3R1	tr|A0A066X3R1|A0A066X3R1_COLSU	mitogen-activated protein kinase kinase	Yes	1.09678	0.00158023	-	-
A0A066X4J2	tr|A0A066X4J2|A0A066X4J2_COLSU	Outer spore wall protein RRT8	Yes	-	-	1.09407	0.0419267
A0A066XEB8	tr|A0A066XEB8|A0A066XEB8_COLSU	sphingolipid C(9)-methyltransferase	Yes	-	-	-	-
A0A066XPP0	tr|A0A066XPP0|A0A066XPP0_COLSU	Putative calcineurin is a calcium-dependent	Yes	-	-	-	-
A0A066XXH7	tr|A0A066XXH7|A0A066XXH7_COLSU	Dolichyl-diphosphooligosaccharide--protein glycosyltransferase subunit STT3	Yes	-	-	-	-
A0A066Y192	tr|A0A066Y192|A0A066Y192_COLSU	cAMP-dependent protein kinase	Yes	1.29132	0.00529657	1.35924	0.00528606
A0A066X0C4	tr|A0A066X0C4|A0A066X0C4_COLSU	cAMP-dependent protein kinase regulatory subunit	Yes	-	-	1.25005	0.000467014
A0A066WZQ2	tr|A0A066WZQ2|A0A066WZQ2_COLSU	Dolichyl-phosphate-mannose--protein mannosyltransferase	Yes	1.33102	0.0138373	1.32562	0.011901
A0A066XGV1	tr|A0A066XGV1|A0A066XGV1_COLSU	Dolichyl-phosphate-mannose--protein mannosyltransferase	Yes	-	-	1.49172	0.00585102
A0A066XH75	tr|A0A066XH75|A0A066XH75_COLSU	Dolichyl-phosphate-mannose--protein mannosyltransferase	Yes	1.14932	0.00130581	-	-
A0A066XXR7	tr|A0A066XXR7|A0A066XXR7_COLSU	Exocyst complex component SEC5	Yes	-	-	-	-
A0A066XIB0	tr|A0A066XIB0|A0A066XIB0_COLSU	Exocyst complex component Sec8	Yes	1.76789	0.00255084	-	-
A0A066XDW2	tr|A0A066XDW2|A0A066XDW2_COLSU	Peroxisomal ATPase PEX1	Yes	-	-	-	-
A0A066XGL0	tr|A0A066XGL0|A0A066XGL0_COLSU	Putative peroxisomal biogenesis factor 11	Yes	1.6201	0.0100795	1.60356	0.0120587
A0A066X345	tr|A0A066X345|A0A066X345_COLSU	26S proteasome regulatory subunit RPN2		-	-	-	-
A0A066X7Q5	tr|A0A066X7Q5|A0A066X7Q5_COLSU	3-dehydrosphinganine reductase		1.54578	0.0037264	1.59107	0.00814328
A0A066XBQ1	tr|A0A066XBQ1|A0A066XBQ1_COLSU	60S ribosomal protein L36		4.81138	4.81118e-05	-	-
A0A066XLW4	tr|A0A066XLW4|A0A066XLW4_COLSU	60S ribosomal protein L6		1.40207	0.0129645	1.53461	0.00963671
A0A066X4G1	tr|A0A066X4G1|A0A066X4G1_COLSU	AB hydrolase-1 domain-containing protein		-	-	-	-
A0A066XI94	tr|A0A066XI94|A0A066XI94_COLSU	AB hydrolase-1 domain-containing protein		-	-	-	-
A0A066WUV6	tr|A0A066WUV6|A0A066WUV6_COLSU	Acetolactate synthase		1.17683	0.00140449	1.05009	0.00355612
A0A066XFH4	tr|A0A066XFH4|A0A066XFH4_COLSU	Acyltransferase MbtK/IucB-like conserved domain-containing protein		1.40647	0.00216954	-	-
A0A066X1M6	tr|A0A066X1M6|A0A066X1M6_COLSU	Adenosine 5'-monophosphoramidase HNT1		-	-	-	-
A0A066XHS6	tr|A0A066XHS6|A0A066XHS6_COLSU	adenosylmethionine decarboxylase		1.81774	0.000741549	2.26134	0.000394679
A0A066XC63	tr|A0A066XC63|A0A066XC63_COLSU	Arf-GAP domain-containing protein		-	-	-	-
A0A066XTE5	tr|A0A066XTE5|A0A066XTE5_COLSU	Calcium-binding protein NCS-1		1.15253	0.0345814	-	-
A0A066WY94	tr|A0A066WY94|A0A066WY94_COLSU	Caleosin domain-containing protein		-	-	-	-
A0A066Y187	tr|A0A066Y187|A0A066Y187_COLSU	Cytochrome b-c1 complex subunit 7		1.80093	0.00830291	-	-
A0A066XUN0	tr|A0A066XUN0|A0A066XUN0_COLSU	dihydroxy-acid dehydratase		-	-	-	-
A0A066XI14	tr|A0A066XI14|A0A066XI14_COLSU	D-lactate dehydratase		-	-	-	-
A0A066X2L5	tr|A0A066X2L5|A0A066X2L5_COLSU	DUF1295 domain-containing protein		-	-	-	-
A0A066X3H8	tr|A0A066X3H8|A0A066X3H8_COLSU	DUF1295 domain-containing protein		-	-	1.06308	0.0184692
A0A066XJS8	tr|A0A066XJS8|A0A066XJS8_COLSU	DUF3984 domain-containing protein		2.13495	0.00140449	-	-
A0A066XJS3	tr|A0A066XJS3|A0A066XJS3_COLSU	DUF726 domain-containing protein		2.61052	0.00420591	2.31567	0.0160385
A0A066X054	tr|A0A066X054|A0A066X054_COLSU	Electron transfer flavoprotein-ubiquinone oxidoreductase		1.14067	0.00481561	1.05025	0.00910885
A0A066X7V8	tr|A0A066X7V8|A0A066X7V8_COLSU	FAD-binding domain-containing protein		1.08409	0.0402642	1.62304	0.00906316
A0A066X8B1	tr|A0A066X8B1|A0A066X8B1_COLSU	FK506-binding protein		-	-	-	-
A0A066XTQ5	tr|A0A066XTQ5|A0A066XTQ5_COLSU	Glycerophosphocholine acyltransferase 1		1.78442	0.00383859	1.54761	0.0112981
A0A066XNM0	tr|A0A066XNM0|A0A066XNM0_COLSU	GTPase-activating protein GYP5		1.9195	0.00121873	2.06243	0.00103023
A0A066WUR1	tr|A0A066WUR1|A0A066WUR1_COLSU	Helix-turn-helix domain-containing protein		1.77838	0.0076548	-	-
A0A066X4Z2	tr|A0A066X4Z2|A0A066X4Z2_COLSU	HIG1 domain-containing protein		-	-	-	-
A0A066XAU5	tr|A0A066XAU5|A0A066XAU5_COLSU	Histone H2A		2.80915	0.0336661	3.8535	0.00832065
A0A066XD83	tr|A0A066XD83|A0A066XD83_COLSU	Histone H4		2.62853	0.000270054	2.50167	0.000467014
A0A066XSD2	tr|A0A066XSD2|A0A066XSD2_COLSU	holo-[acyl-carrier-protein] synthase		-	-	-	-
A0A066X5Y4	tr|A0A066X5Y4|A0A066X5Y4_COLSU	Indole-diterpene biosynthesis protein PaxU		1.48306	0.00140449	1.06258	0.0102811
A0A066XFG9	tr|A0A066XFG9|A0A066XFG9_COLSU	Large ribosomal subunit protein bL21m		-	-	-	-
A0A066XML2	tr|A0A066XML2|A0A066XML2_COLSU	Large ribosomal subunit protein uL15		1.70976	0.00227567	1.89826	0.0017536
A0A066XM35	tr|A0A066XM35|A0A066XM35_COLSU	Large ribosomal subunit protein uL22		1.48389	0.0137777	1.8146	0.00606475
A0A066XP10	tr|A0A066XP10|A0A066XP10_COLSU	Large ribosomal subunit protein uL4m		-	-	-	-
A0A066XPW1	tr|A0A066XPW1|A0A066XPW1_COLSU	Lipoxygenase domain-containing protein		-	-	-	-
A0A066XVS4	tr|A0A066XVS4|A0A066XVS4_COLSU	Luciferase domain-containing protein		-	-	-	-
A0A066XL60	tr|A0A066XL60|A0A066XL60_COLSU	Lysophospholipase NTE1		1.06574	0.0182662	1.19426	0.0114851
A0A066X6Q4	tr|A0A066X6Q4|A0A066X6Q4_COLSU	lytic cellulose monooxygenase (C4-dehydrogenating)		-	-	-	-
A0A066XTV4	tr|A0A066XTV4|A0A066XTV4_COLSU	MAPEG family protein		1.1669	0.0037264	1.76986	0.000467014
A0A066XRF2	tr|A0A066XRF2|A0A066XRF2_COLSU	methylcrotonoyl-CoA carboxylase		-	-	-	-
A0A066XBH0	tr|A0A066XBH0|A0A066XBH0_COLSU	MICOS complex subunit MIC10		-	-	1.71818	0.0288158
A0A066X049	tr|A0A066X049|A0A066X049_COLSU	Mitochondrial carnitine carrier		1.60092	0.00268423	1.59795	0.00363562
A0A066XJF2	tr|A0A066XJF2|A0A066XJF2_COLSU	Mitochondrial carrier protein		-	-	-	-
A0A066XVT4	tr|A0A066XVT4|A0A066XVT4_COLSU	Mitochondrial distribution and morphology protein		-	-	-	-
A0A066XGF1	tr|A0A066XGF1|A0A066XGF1_COLSU	Mitochondrial import inner membrane translocase subunit		-	-	-	-
A0A066X7V0	tr|A0A066X7V0|A0A066X7V0_COLSU	Mitochondrial phosphate carrier protein		1.48643	0.000712779	1.45363	0.00103023
A0A066WWC8	tr|A0A066WWC8|A0A066WWC8_COLSU	Mitochondrial thiamine pyrophosphate carrier 1		-	-	-	-
A0A066WZE8	tr|A0A066WZE8|A0A066WZE8_COLSU	Molybdopterin synthase catalytic subunit		1.26366	0.0119	-	-
A0A066XHS1	tr|A0A066XHS1|A0A066XHS1_COLSU	Myotubularin phosphatase domain-containing protein		-	-	-	-
A0A066XKN1	tr|A0A066XKN1|A0A066XKN1_COLSU	NADH dehydrogenase [ubiquinone] iron-sulfur protein 5		1.55214	0.00238694	-	-
A0A066XRE9	tr|A0A066XRE9|A0A066XRE9_COLSU	Neurofilament protein H form H2		-	-	1.35346	0.0237645
A0A066X0Z3	tr|A0A066X0Z3|A0A066X0Z3_COLSU	non-specific serine/threonine protein kinase		1.1807	0.00438049	1.38366	0.00486596
A0A066XPU4	tr|A0A066XPU4|A0A066XPU4_COLSU	non-specific serine/threonine protein kinase		1.36597	0.00523902	-	-
A0A066XRL1	tr|A0A066XRL1|A0A066XRL1_COLSU	PCI domain-containing protein		-	-	-	-
A0A066X3P9	tr|A0A066X3P9|A0A066X3P9_COLSU	Peptidase S8/S53 domain-containing protein		-	-	-	-
A0A066WXW9	tr|A0A066WXW9|A0A066WXW9_COLSU	Peptidyl-prolyl cis-trans isomerase		-	-	-	-
A0A066XK85	tr|A0A066XK85|A0A066XK85_COLSU	peptidylprolyl isomerase		-	-	-	-
A0A066XH31	tr|A0A066XH31|A0A066XH31_COLSU	phosphoserine transaminase		-	-	-	-
A0A066X645	tr|A0A066X645|A0A066X645_COLSU	Plasma membrane channel protein		1.19674	0.00910659	1.10209	0.0159111
A0A066WVI9	tr|A0A066WVI9|A0A066WVI9_COLSU	Polynucleotide 5'-hydroxyl-kinase GRC3		1.90399	0.000856353	-	-
A0A066XFP3	tr|A0A066XFP3|A0A066XFP3_COLSU	PPM-type phosphatase domain-containing protein		-	-	-	-
A0A066X542	tr|A0A066X542|A0A066X542_COLSU	proline--tRNA ligase		-	-	-	-
A0A066XV08	tr|A0A066XV08|A0A066XV08_COLSU	Protein arginine methyltransferase NDUFAF7		1.19839	0.0119	-	-
A0A066XNW8	tr|A0A066XNW8|A0A066XNW8_COLSU	Protein PNS1		-	-	-	-
A0A066X6M2	tr|A0A066X6M2|A0A066X6M2_COLSU	Protein YOP1		1.23102	0.00115433	1.85641	0.000174873
A0A066XMJ5	tr|A0A066XMJ5|A0A066XMJ5_COLSU	protein-tyrosine-phosphatase		1.41047	0.0019727	1.34813	0.00427882
A0A066X9H5	tr|A0A066X9H5|A0A066X9H5_COLSU	Protein-vacuolar targeting protein Atg18		-	-	-	-
A0A066XMQ6	tr|A0A066XMQ6|A0A066XMQ6_COLSU	Protoporphyrinogen oxidase		1.234	0.0033686	-	-
A0A066XL52	tr|A0A066XL52|A0A066XL52_COLSU	P-type Na(+) transporter		-	-	-	-
A0A066X9W8	tr|A0A066X9W8|A0A066X9W8_COLSU	Pumilio homology domain family member 3		-	-	1.15873	0.0180551
A0A066X881	tr|A0A066X881|A0A066X881_COLSU	Putative 2-deoxy-D-gluconate 3-dehydrogenase		2.11331	9.1223e-05	1.40278	0.0016794
A0A066X2U6	tr|A0A066X2U6|A0A066X2U6_COLSU	Putative 40S ribosomal protein S13		1.9351	0.00595306	1.88286	0.00863564
A0A066X6D0	tr|A0A066X6D0|A0A066X6D0_COLSU	Putative 40S ribosomal protein S19		1.93097	0.0253205	2.61847	0.00646129
A0A066XZC6	tr|A0A066XZC6|A0A066XZC6_COLSU	Putative 40S ribosomal protein S27		1.27841	0.00662328	1.74225	0.00171806
A0A066X5F0	tr|A0A066X5F0|A0A066X5F0_COLSU	Putative 60S ribosomal protein L23		3.07806	0.000617341	2.51891	0.00256656
A0A066X9A8	tr|A0A066X9A8|A0A066X9A8_COLSU	Putative 60S ribosomal protein L43		1.93259	0.0308237	-	-
A0A066X5S1	tr|A0A066X5S1|A0A066X5S1_COLSU	Putative 6-phosphofructo-2-kinase		-	-	-	-
A0A066XAT7	tr|A0A066XAT7|A0A066XAT7_COLSU	Putative ABC transporter transmembrane region 2		1.38896	0.0100057	1.48272	0.00858286
A0A066XRK2	tr|A0A066XRK2|A0A066XRK2_COLSU	Putative acetyl-CoA acetyltransferase (Fragment)		-	-	-	-
A0A066X2G1	tr|A0A066X2G1|A0A066X2G1_COLSU	Putative acyl-CoA dehydrogenase domain-containing protein		-	-	-	-
A0A066XEW6	tr|A0A066XEW6|A0A066XEW6_COLSU	Putative acyl-CoA dehydrogenase domain-containing protein		1.56971	0.000852123	1.32513	0.00290454
A0A066XEZ6	tr|A0A066XEZ6|A0A066XEZ6_COLSU	Putative aldo/keto reductase		-	-	1.67831	0.00363562
A0A066XGB7	tr|A0A066XGB7|A0A066XGB7_COLSU	Putative aldo/keto reductase		1.54932	0.00659857	1.52276	0.00901541
A0A066XRZ0	tr|A0A066XRZ0|A0A066XRZ0_COLSU	Putative aldo/keto reductase		1.40647	0.00121873	1.50483	0.00103987
A0A066XWG9	tr|A0A066XWG9|A0A066XWG9_COLSU	Putative aldo/keto reductase		4.37845	4.11729e-05	3.89631	0.000174873
A0A066WVA6	tr|A0A066WVA6|A0A066WVA6_COLSU	Putative allergen		1.81425	0.0014374	1.2775	0.0112981
A0A066XJD4	tr|A0A066XJD4|A0A066XJD4_COLSU	Putative AMP-binding enzyme		-	-	-	-
A0A066XRI7	tr|A0A066XRI7|A0A066XRI7_COLSU	Putative ATP synthase regulation protein NCA2		1.26697	0.00251733	1.3837	0.00219578
A0A066XN54	tr|A0A066XN54|A0A066XN54_COLSU	Putative ATPase		-	-	-	-
A0A066XL22	tr|A0A066XL22|A0A066XL22_COLSU	Putative C2 domain-containing protein		-	-	-	-
A0A066XZQ5	tr|A0A066XZQ5|A0A066XZQ5_COLSU	Putative C2 domain-containing protein		-	-	-	-
A0A066XM88	tr|A0A066XM88|A0A066XM88_COLSU	Putative cofilin/tropomyosin-type actin-binding protein		1.65486	0.00201796	1.65179	0.00290454
A0A066WXE7	tr|A0A066WXE7|A0A066WXE7_COLSU	Putative CRAL/TRIO domain-containing protein		1.06041	0.0280779	1.11036	0.0247813
A0A066XFX6	tr|A0A066XFX6|A0A066XFX6_COLSU	Putative CS domain-containing protein		-	-	-	-
A0A066XDM8	tr|A0A066XDM8|A0A066XDM8_COLSU	Putative dienelactone hydrolase		2.19587	0.00689638	2.25081	0.00762503
A0A066X6T2	tr|A0A066X6T2|A0A066X6T2_COLSU	Putative dihydroorotate dehydrogenase		-	-	-	-
A0A066WX86	tr|A0A066WX86|A0A066WX86_COLSU	Putative DnaJ domain-containing protein		-	-	-	-
A0A066XB83	tr|A0A066XB83|A0A066XB83_COLSU	Putative domain found in IF2B/IF5		-	-	-	-
A0A066XXU6	tr|A0A066XXU6|A0A066XXU6_COLSU	Putative endoplasmic reticulum protein		-	-	-	-
A0A066Y2M7	tr|A0A066Y2M7|A0A066Y2M7_COLSU	Putative FAD binding domain-containing protein		-	-	-	-
A0A066XFY1	tr|A0A066XFY1|A0A066XFY1_COLSU	Putative FAD dependent oxidoreductase		-	-	-	-
A0A066XIL2	tr|A0A066XIL2|A0A066XIL2_COLSU	Putative fumarylacetoacetate hydrolase		1.50241	0.00589537	-	-
A0A066XI85	tr|A0A066XI85|A0A066XI85_COLSU	Putative glucan 1,3-beta-glucosidase		-	-	-	-
A0A066XDA4	tr|A0A066XDA4|A0A066XDA4_COLSU	Putative glutathione-dependent formaldehyde-activating enzyme		2.25507	0.00119493	1.37586	0.0180719
A0A066XSQ9	tr|A0A066XSQ9|A0A066XSQ9_COLSU	Putative hemerythrin HHE cation binding domain-containing protein		-	-	-	-
A0A066XJX2	tr|A0A066XJX2|A0A066XJX2_COLSU	Putative hydrolase		-	-	1.58467	0.0266504
A0A066X4T3	tr|A0A066X4T3|A0A066X4T3_COLSU	Putative integral membrane protein (Fragment)		-	-	-	-
A0A066X287	tr|A0A066X287|A0A066X287_COLSU	Putative integral membrane protein DUF92		1.8543	0.00181761	1.64249	0.00384146
A0A066XKI2	tr|A0A066XKI2|A0A066XKI2_COLSU	Putative large conductance mechanosensitive channel protein		-	-	1.20898	0.0322573
A0A066XS71	tr|A0A066XS71|A0A066XS71_COLSU	Putative Lecithin:cholesterol acyltransferase		-	-	-	-
A0A066XYL6	tr|A0A066XYL6|A0A066XYL6_COLSU	Putative legume-like lectin family protein		-	-	-	-
A0A066XJI2	tr|A0A066XJI2|A0A066XJI2_COLSU	Putative methyltransferase		-	-	-	-
A0A066XA50	tr|A0A066XA50|A0A066XA50_COLSU	Putative methyltransferase domain-containing protein		-	-	-	-
A0A066XHV5	tr|A0A066XHV5|A0A066XHV5_COLSU	Putative methyltransferase domain-containing protein		-	-	-	-
A0A066XI01	tr|A0A066XI01|A0A066XI01_COLSU	Putative NAD dependent epimerase/dehydratase		-	-	-	-
A0A066XMN8	tr|A0A066XMN8|A0A066XMN8_COLSU	Putative NAD dependent epimerase/dehydratase		2.29686	0.00227567	2.89646	0.000776417
A0A066XA81	tr|A0A066XA81|A0A066XA81_COLSU	Putative NADH dehydrogenase		1.26382	0.00105008	-	-
A0A066WYF5	tr|A0A066WYF5|A0A066WYF5_COLSU	Putative NADH:flavin oxidoreductase/NADH oxidase		-	-	-	-
A0A066X920	tr|A0A066X920|A0A066X920_COLSU	Putative NADH-quinone oxidoreductase		-	-	-	-
A0A066XM60	tr|A0A066XM60|A0A066XM60_COLSU	Putative NADH-ubiquinone oxidoreductase 21 kDa subunit		2.21748	0.0116168	2.28686	0.0151526
A0A066X861	tr|A0A066X861|A0A066X861_COLSU	Putative organic hydroperoxide resistance protein		-	-	-	-
A0A066X3R0	tr|A0A066X3R0|A0A066X3R0_COLSU	Putative peptidase C13 family protein		1.49145	0.000133247	1.85239	0.000103062
A0A066X9T5	tr|A0A066X9T5|A0A066X9T5_COLSU	Putative peptidase M16 inactive domain-containing protein		-	-	-	-
A0A066X7R5	tr|A0A066X7R5|A0A066X7R5_COLSU	Putative PH domain-containing protein		-	-	-	-
A0A066X5N8	tr|A0A066X5N8|A0A066X5N8_COLSU	Putative phosphatidylethanolamine-binding protein		1.4663	0.0106487	-	-
A0A066X7Q8	tr|A0A066X7Q8|A0A066X7Q8_COLSU	Putative phosphotyrosine protein phosphatase		1.48015	0.00226802	1.04877	0.0182466
A0A066XB25	tr|A0A066XB25|A0A066XB25_COLSU	Putative pirin		-	-	-	-
A0A066X9X0	tr|A0A066X9X0|A0A066X9X0_COLSU	Putative plectin/S10 domain-containing protein		-	-	2.66419	0.0279812
A0A066XIA4	tr|A0A066XIA4|A0A066XIA4_COLSU	Putative plus-3 domain-containing protein		-	-	-	-
A0A066XKF2	tr|A0A066XKF2|A0A066XKF2_COLSU	Putative pre-mRNA-splicing factor CWC21		-	-	-	-
A0A066XD04	tr|A0A066XD04|A0A066XD04_COLSU	Putative Ras family protein		-	-	-	-
A0A066X0M1	tr|A0A066X0M1|A0A066X0M1_COLSU	Putative Ras family protein (Fragment)		1.01056	0.0132332	1.08104	0.0109688
A0A066XAS6	tr|A0A066XAS6|A0A066XAS6_COLSU	Putative retinol dehydrogenase 12		-	-	-	-
A0A066XE78	tr|A0A066XE78|A0A066XE78_COLSU	Putative ribosomal L18ae protein family		1.43314	0.0360359	2.31605	0.00566102
A0A066XL39	tr|A0A066XL39|A0A066XL39_COLSU	Putative ribosomal L29 protein		1.94297	0.00237754	2.38749	0.00101823
A0A066XDU0	tr|A0A066XDU0|A0A066XDU0_COLSU	Putative ribosomal L38e family protein		2.02885	0.00139835	2.79308	0.000467014
A0A066X5V3	tr|A0A066X5V3|A0A066X5V3_COLSU	Putative ribosomal L5P family protein		1.54935	0.0133076	2.0435	0.00392454
A0A066WW69	tr|A0A066WW69|A0A066WW69_COLSU	Putative ribosomal protein L10.e		-	-	-	-
A0A066WYI5	tr|A0A066WYI5|A0A066WYI5_COLSU	Putative ribosomal protein L14		2.38863	0.000665911	2.24173	0.00118901
A0A066XHN8	tr|A0A066XHN8|A0A066XHN8_COLSU	Putative ribosomal protein L21e		2.37187	0.0225404	2.836	0.0104117
A0A066X6X6	tr|A0A066X6X6|A0A066X6X6_COLSU	Putative ribosomal protein L24		3.24149	0.0126421	-	-
A0A066XKT0	tr|A0A066XKT0|A0A066XKT0_COLSU	Putative ribosomal protein L27		3.25457	0.00583699	3.32267	0.00663561
A0A066X776	tr|A0A066X776|A0A066X776_COLSU	Putative ribosomal protein S11		-	-	-	-
A0A066XIF0	tr|A0A066XIF0|A0A066XIF0_COLSU	Putative ribosomal protein S8		-	-	-	-
A0A066XC51	tr|A0A066XC51|A0A066XC51_COLSU	Putative ribosomal Proteins L2 domain-containing protein		-	-	-	-
A0A066XU32	tr|A0A066XU32|A0A066XU32_COLSU	Putative RNA recognition domain-containing protein		1.00145	0.00255084	-	-
A0A066XBY0	tr|A0A066XBY0|A0A066XBY0_COLSU	Putative Sec1 family protein		-	-	-	-
A0A066WU48	tr|A0A066WU48|A0A066WU48_COLSU	Putative short chain dehydrogenase		1.20659	0.0277985	1.2907	0.0221061
A0A066X3K9	tr|A0A066X3K9|A0A066X3K9_COLSU	Putative short chain dehydrogenase		-	-	-	-
A0A066XKB7	tr|A0A066XKB7|A0A066XKB7_COLSU	Putative short chain dehydrogenase		-	-	-	-
A0A066XNT9	tr|A0A066XNT9|A0A066XNT9_COLSU	Putative short chain dehydrogenase		-	-	-	-
A0A066XR95	tr|A0A066XR95|A0A066XR95_COLSU	Putative short chain dehydrogenase		-	-	1.19923	0.0358533
A0A066XWC8	tr|A0A066XWC8|A0A066XWC8_COLSU	Putative short chain dehydrogenase		-	-	-	-
A0A066Y1X7	tr|A0A066Y1X7|A0A066Y1X7_COLSU	Putative short chain dehydrogenase		-	-	-	-
A0A066X644	tr|A0A066X644|A0A066X644_COLSU	Putative short-chain dehydrogenase		-	-	-	-
A0A066X8S7	tr|A0A066X8S7|A0A066X8S7_COLSU	Putative short-chain dehydrogenase		1.68436	0.00438049	1.77327	0.00785174
A0A066XAA1	tr|A0A066XAA1|A0A066XAA1_COLSU	Putative signal recognition particle sec65 subunit		2.20284	0.00481755	2.02044	0.0114224
A0A066X4N7	tr|A0A066X4N7|A0A066X4N7_COLSU	Putative Snf7 family protein		1.18501	0.0116168	-	-
A0A066XD20	tr|A0A066XD20|A0A066XD20_COLSU	Putative SPX domain-containing protein		-	-	-	-
A0A066XG59	tr|A0A066XG59|A0A066XG59_COLSU	Putative thermotolerance protein		4.11381	0.0120197	-	-
A0A066XI22	tr|A0A066XI22|A0A066XI22_COLSU	Putative Tim17/Tim22/Tim23 family protein		1.60727	0.00570767	1.82756	0.00304142
A0A066XPJ2	tr|A0A066XPJ2|A0A066XPJ2_COLSU	Putative transcription initiation factor IIF subunit alpha		-	-	-	-
A0A066XH87	tr|A0A066XH87|A0A066XH87_COLSU	Putative transmembrane protein UsgS		1.24487	0.00322056	1.07691	0.0085187
A0A066XP23	tr|A0A066XP23|A0A066XP23_COLSU	Putative U3 small nucleolar RNA-associated protein		-	-	-	-
A0A066XFF2	tr|A0A066XFF2|A0A066XFF2_COLSU	Putative ubiquitin-conjugating enzyme		-	-	-	-
A0A066XMP6	tr|A0A066XMP6|A0A066XMP6_COLSU	Putative ubiquitin-conjugating enzyme		-	-	-	-
A0A066XGG3	tr|A0A066XGG3|A0A066XGG3_COLSU	Putative UDP-glucose:Glycoprotein Glucosyltransferase		-	-	-	-
A0A066Y0S4	tr|A0A066Y0S4|A0A066Y0S4_COLSU	Putative VHS domain-containing protein		-	-	-	-
A0A066Y053	tr|A0A066Y053|A0A066Y053_COLSU	Putative WH1 domain-containing protein		1.36321	0.002	1.59658	0.00114279
A0A066XJI9	tr|A0A066XJI9|A0A066XJI9_COLSU	Putative WSC domain-containing protein		5.83594	1.34715e-06	3.64747	0.000174873
A0A066XE55	tr|A0A066XE55|A0A066XE55_COLSU	Putative zinc knuckle		1.99363	0.000572702	1.08065	0.0166514
A0A066X0V7	tr|A0A066X0V7|A0A066X0V7_COLSU	Pyridoxamine 5'-phosphate oxidase Alr4036 family FMN-binding domain-containing protein		-	-	-	-
A0A066X7E7	tr|A0A066X7E7|A0A066X7E7_COLSU	Pyruvate decarboxylase		-	-	-	-
A0A066XP39	tr|A0A066XP39|A0A066XP39_COLSU	Restriction of telomere capping protein 5		1.72871	0.00662328	1.99551	0.00400313
A0A066WVJ7	tr|A0A066WVJ7|A0A066WVJ7_COLSU	Reticulon domain-containing protein		-	-	-	-
A0A066X219	tr|A0A066X219|A0A066X219_COLSU	Rhodanese domain-containing protein		-	-	-	-
A0A066X7N0	tr|A0A066X7N0|A0A066X7N0_COLSU	Ribosomal protein/NADH dehydrogenase domain-containing protein		2.02852	6.69407e-05	1.43465	0.000820184
A0A066XNZ4	tr|A0A066XNZ4|A0A066XNZ4_COLSU	RNA helicase		-	-	-	-
A0A066XMY2	tr|A0A066XMY2|A0A066XMY2_COLSU	rRNA 2'-O-methyltransferase fibrillarin		1.40744	0.00644132	2.08703	0.00101823
A0A066XK43	tr|A0A066XK43|A0A066XK43_COLSU	Scd6-like Sm domain-containing protein		-	-	-	-
A0A066XSM4	tr|A0A066XSM4|A0A066XSM4_COLSU	Septum-promoting GTP-binding protein 1		1.39606	0.00242322	-	-
A0A066X289	tr|A0A066X289|A0A066X289_COLSU	Short-chain dehydrogenase/reductase 3		-	-	-	-
A0A066X043	tr|A0A066X043|A0A066X043_COLSU	Sister chromatid cohesion protein		-	-	-	-
A0A066X5N1	tr|A0A066X5N1|A0A066X5N1_COLSU	Small nuclear ribonucleoprotein G		1.05789	0.0121558	1.27965	0.00566102
A0A066XBL1	tr|A0A066XBL1|A0A066XBL1_COLSU	SnoaL-like domain-containing protein		-	-	-	-
A0A066XCA2	tr|A0A066XCA2|A0A066XCA2_COLSU	Steroid 5-alpha reductase C-terminal domain-containing protein		1.91369	0.00226802	2.07391	0.00279428
A0A066WWG9	tr|A0A066WWG9|A0A066WWG9_COLSU	Succinate dehydrogenase [ubiquinone] iron-sulfur subunit, mitochondrial		-	-	-	-
A0A066XPC0	tr|A0A066XPC0|A0A066XPC0_COLSU	Tetratricopeptide		-	-	-	-
A0A066X4Z5	tr|A0A066X4Z5|A0A066X4Z5_COLSU	Threonine synthase		-	-	-	-
A0A066X063	tr|A0A066X063|A0A066X063_COLSU	TIGR02453 family protein		-	-	-	-
A0A066XMD7	tr|A0A066XMD7|A0A066XMD7_COLSU	Trafficking protein particle complex subunit 2		-	-	-	-
A0A066XW28	tr|A0A066XW28|A0A066XW28_COLSU	Transcription initiation factor IIF subunit beta		-	-	-	-
A0A066Y1E2	tr|A0A066Y1E2|A0A066Y1E2_COLSU	Transmembrane protein		-	-	-	-
A0A066X656	tr|A0A066X656|A0A066X656_COLSU	Ubiquitin-like protein smt3		-	-	-	-
A0A066X3X5	tr|A0A066X3X5|A0A066X3X5_COLSU	Uncharacterized protein		1.47488	0.00572819	-	-
A0A066X9L4	tr|A0A066X9L4|A0A066X9L4_COLSU	Uncharacterized protein		1.61569	0.00439487	1.41643	0.0104117
A0A066XFK4	tr|A0A066XFK4|A0A066XFK4_COLSU	Uncharacterized protein		1.80203	0.0156618	1.779	0.0184331
A0A066XGS7	tr|A0A066XGS7|A0A066XGS7_COLSU	Uncharacterized protein		2.32064	0.00139835	1.98512	0.00413981
A0A066XJC9	tr|A0A066XJC9|A0A066XJC9_COLSU	Uncharacterized protein		-	-	-	-
A0A066XLA9	tr|A0A066XLA9|A0A066XLA9_COLSU	Uncharacterized protein		1.48554	0.00238694	-	-
A0A066XLN8	tr|A0A066XLN8|A0A066XLN8_COLSU	Uncharacterized protein		2.49875	0.00242322	2.23104	0.00762156
A0A066XR24	tr|A0A066XR24|A0A066XR24_COLSU	Uncharacterized protein		1.16738	0.039149	1.68914	0.00762156
A0A066XRJ7	tr|A0A066XRJ7|A0A066XRJ7_COLSU	Uncharacterized protein		3.13749	0.000133247	2.95363	0.0003045
A0A066XTY5	tr|A0A066XTY5|A0A066XTY5_COLSU	Uncharacterized protein		-	-	-	-
A0A066XVC3	tr|A0A066XVC3|A0A066XVC3_COLSU	Uncharacterized protein		1.50552	0.00133396	1.42343	0.00246994
A0A066XWE6	tr|A0A066XWE6|A0A066XWE6_COLSU	Uncharacterized protein		2.44934	0.0149307	3.92262	0.00310138
A0A066XCA0	tr|A0A066XCA0|A0A066XCA0_COLSU	Urg3 (Fragment)		1.80549	0.00154624	1.42245	0.00719956
A0A066XJL5	tr|A0A066XJL5|A0A066XJL5_COLSU	Vacuolar protein 8		-	-	-	-
A0A066XV09	tr|A0A066XV09|A0A066XV09_COLSU	Vacuolar protein sorting-associated protein 51 homolog		1.5863	0.0118797	-	-
A0A066XEM5	tr|A0A066XEM5|A0A066XEM5_COLSU	Yap-binding protein		-	-	-	-
A0A066X2L6	tr|A0A066X2L6|A0A066X2L6_COLSU	Nuclear movement protein nudC		-	-	-	-
A0A066X7Y9	tr|A0A066X7Y9|A0A066X7Y9_COLSU	Uncharacterized protein		-	-	1.53128	0.00947631

### Sheet: half_vs_fullPDA_sig_met
Supplementary Data S7 - List of significantly differentially abundant metabolites identified from half-strength PDA and full-strength PDA condition comparison, using log2FC ≥ 1 and adjusted p < 0.05 cut-offs.
m/z	RT_[min]	ID	log2FC	pvalue	padjusted	description	Standardized name	Super_class	KEGG_ID
281.148	5.405	281.14826_5.405	-1.5217	0.038189	0.077596	Valyl-Tyrosine	Val-Tyr	Organic acids	-
215.139	6.418	215.13859_6.418	-1.825	0.0013582	0.013851	Valylproline	Val-Pro	Organic acids	-
215.139	1.256	215.13862_1.256	-0.98196	0.0037318	0.019352	Valylproline	Val-Pro	Organic acids	-
175.108	6.662	175.10766_6.662	-1.3511	0.011928	0.034501	Valyl-Glycine	Val-Gly	Organic acids	-
233.112	1.249	233.11248_1.249	-1.3413	0.0027556	0.01728	Valyl-Aspartate	Val-Asp	Organic acids	-
606.076	7.279	606.07562_7.279	2.0268	0.0013416	0.013851	Uridine Diphosphate-N-Acetylglucosamine	UDP-N-acetylglucosamine	Nucleic acids	C00043
606.075	1.147	606.07498_1.147	1.9943	0.0048996	0.021497	Uridine Diphosphate-N-Acetylglucosamine	UDP-N-acetylglucosamine	Nucleic acids	C00043
565.049	7.37	565.04857_7.37	1.766	0.0029621	0.017899	Uridine Diphosphate Glucose (UDP glucose)	UDP-glucose	Nucleic acids	C00029
746.172	8.981	746.17221_8.981	2.0926	0.0022015	0.016126	Unknown 778	-	-	-
720.435	7.494	720.43508_7.494	6.6979	0.0021736	0.016126	Unknown 776	-	-	-
692.404	6.982	692.40395_6.982	6.5238	0.0026433	0.016979	Unknown 773	-	-	-
690.425	7.261	690.42485_7.261	5.3011	0.00051508	0.011795	Unknown 771	-	-	-
690.311	8.899	690.31149_8.899	-2.3359	0.0017496	0.014988	Unknown 770	-	-	-
686.354	13.282	686.35445_13.282	3.5168	0.0018547	0.015314	Unknown 768	-	-	-
675.427	8.344	675.4266_8.344	-3.1102	0.00047604	0.011456	Unknown 766	-	-	-
668.358	6.136	668.35812_6.136	-1.5331	0.0037718	0.019362	Unknown 761	-	-	-
658.421	9.509	658.42129_9.509	3.0162	0.0042757	0.020495	Unknown 758	-	-	-
649.285	9.382	649.28519_9.382	-2.2276	8.7669e-05	0.0093701	Unknown 755	-	-	-
644.383	7.544	644.38314_7.544	2.434	0.0013184	0.013851	Unknown 754	-	-	-
633.29	10.048	633.29039_10.048	-1.103	0.017398	0.043775	Unknown 750	-	-	-
622.375	7.674	622.37546_7.674	2.0641	0.0038783	0.019613	Unknown 746	-	-	-
621.284	8.484	621.28405_8.484	-0.49134	0.022603	0.053132	Unknown 745	-	-	-
615.138	6.428	615.13799_6.428	-0.88318	0.047779	0.091431	Unknown 743	-	-	-
610.159	5.599	610.15902_5.599	-0.72422	0.043907	0.086615	Unknown 738	-	-	-
607.353	6.933	607.35332_6.933	4.8359	0.0011111	0.013281	Unknown 735	-	-	-
603.358	7.494	603.3581_7.494	6.8946	0.0026148	0.016971	Unknown 733	-	-	-
599.171	7.012	599.17094_7.012	-0.75998	0.035739	0.073795	Unknown 731	-	-	-
598.366	7.637	598.36551_7.637	4.1807	0.0094429	0.030625	Unknown 730	-	-	-
589.444	8.663	589.4443_8.663	-2.03	0.0054184	0.022532	Unknown 729	-	-	-
589.342	7.222	589.34247_7.222	5.6462	0.0018871	0.015486	Unknown 728	-	-	-
575.327	6.981	575.32697_6.981	6.4681	0.0027552	0.01728	Unknown 725	-	-	-
565.183	8.766	565.18335_8.766	-1.5054	0.0065163	0.024593	Unknown 721	-	-	-
561.486	11.499	561.48613_11.499	-1.5947	0.0062888	0.024188	Unknown 719	-	-	-
557.455	10.809	557.45484_10.809	-2.0159	0.014578	0.039094	Unknown 713	-	-	-
548.161	0.989	548.16145_0.989	4.3387	7.4042e-05	0.0086735	Unknown 710	-	-	-
544.363	11.175	544.36293_11.175	-0.52534	0.019447	0.047637	Unknown 709	-	-	-
542.304	9.773	542.30444_9.773	3.2881	0.034442	0.071739	Unknown 708	-	-	-
535.174	7.424	535.17425_7.424	-1.2497	0.0064119	0.024471	Unknown 704	-	-	-
528.109	7.432	528.10869_7.432	-0.86789	0.036214	0.074624	Unknown 700	-	-	-
522.282	11.69	522.28226_11.69	5.5356	0.0055615	0.022545	Unknown 694	-	-	-
517.367	13.576	517.3667_13.576	1.1135	0.0076025	0.02704	Unknown 690	-	-	-
517.13	8.326	517.12956_8.326	-0.96431	0.0090206	0.029604	Unknown 689	-	-	-
514.13	7.604	514.12952_7.604	-0.71441	0.0048907	0.021497	Unknown 686	-	-	-
500.167	8.253	500.16744_8.253	-1.1202	0.0049869	0.021671	Unknown 679	-	-	-
499.341	10.942	499.34078_10.942	-0.82196	0.00013353	0.010296	Unknown 677	-	-	-
496.266	11.547	496.26621_11.547	6.2272	0.0065999	0.024817	Unknown 674	-	-	-
496.163	7.053	496.16292_7.053	0.65653	0.022062	0.052221	Unknown 673	-	-	-
494.27	6.46	494.27015_6.46	5.5624	0.0010827	0.013281	Unknown 672	-	-	-
493.163	6.984	493.16323_6.984	-1.5212	0.018922	0.046687	Unknown 670	-	-	-
488.113	6.871	488.11339_6.871	-1.252	0.02003	0.048713	Unknown 669	-	-	-
487.082	7.509	487.08171_7.509	0.66033	0.030401	0.065425	Unknown 668	-	-	-
486.284	9.668	486.28421_9.668	4.0243	0.0034932	0.019082	Unknown 666	-	-	-
486.098	6.362	486.09793_6.362	-2.0328	0.0036188	0.019242	Unknown 665	-	-	-
485.304	7.725	485.30377_7.725	-1.7438	0.00497	0.021671	Unknown 664	-	-	-
473.334	8.077	473.33416_8.077	-2.2026	0.0056988	0.022824	Unknown 651	-	-	-
467.215	6.808	467.21482_6.808	-1.9543	0.0067683	0.025263	Unknown 640	-	-	-
465.096	6.99	465.09564_6.99	-2.1169	0.0052534	0.022327	Unknown 636	-	-	-
460.272	9.754	460.27158_9.754	-0.93157	0.044287	0.086952	Unknown 630	-	-	-
459.317	6.314	459.31658_6.314	5.9696	0.00020715	0.010612	Unknown 629	-	-	-
459.309	9.415	459.30939_9.415	3.9394	0.0093767	0.030576	Unknown 628	-	-	-
458.256	9.437	458.25597_9.437	-0.52941	0.04041	0.081218	Unknown 626	-	-	-
457.167	1.007	457.16728_1.007	3.3282	0.00056669	0.012133	Unknown 624	-	-	-
453.346	9.127	453.34646_9.127	2.3985	0.010383	0.032209	Unknown 618	-	-	-
449.1	7.712	449.10025_7.712	-1.392	0.037355	0.076329	Unknown 608	-	-	-
448.272	7.921	448.27171_7.921	-1.4845	0.0017578	0.014989	Unknown 607	-	-	-
446.337	10.716	446.3367_10.716	-1.8507	0.0048673	0.021497	Unknown 604	-	-	-
445.301	5.983	445.30111_5.983	8.3055	0.0010203	0.013244	Unknown 602	-	-	-
445.245	9.679	445.24506_9.679	3.5042	0.0030249	0.017899	Unknown 601	-	-	-
439.331	9.093	439.33085_9.093	2.303	0.035491	0.073507	Unknown 590	-	-	-
439.291	6.116	439.29063_6.116	-1.9798	0.00024016	0.010612	Unknown 589	-	-	-
438.336	10.096	438.33561_10.096	1.671	0.0067465	0.025263	Unknown 587	-	-	-
438.32	9.133	438.32033_9.133	2.5761	0.032292	0.068268	Unknown 586	-	-	-
438.256	8.495	438.25646_8.495	5.3361	0.00060628	0.012177	Unknown 585	-	-	-
431.315	12.691	431.31455_12.691	3.3251	0.014373	0.038797	Unknown 575	-	-	-
429.331	11.751	429.33117_11.751	-1.4501	0.0059588	0.023399	Unknown 571	-	-	-
428.282	7.994	428.28188_7.994	-1.0405	0.016781	0.042804	Unknown 568	-	-	-
426.335	10.794	426.33513_10.794	3.6689	0.0025588	0.016903	Unknown 566	-	-	-
425.34	14.361	425.33987_14.361	2.8012	0.0028592	0.017765	Unknown 565	-	-	-
424.254	6.542	424.25421_6.542	-2.2417	0.00023797	0.010612	Unknown 563	-	-	-
424.24	7.988	424.24032_7.988	5.1417	0.00034012	0.010612	Unknown 562	-	-	-
423.953	0.803	423.95329_0.803	2.6919	0.0043012	0.020495	Unknown 560	-	-	-
423.224	6.745	423.22406_6.745	-2.5775	0.0055264	0.022532	Unknown 557	-	-	-
727.136	9.06	727.13616_9.06	1.1347	0.02619	0.059109	Unknown 555	-	-	-
718.426	7.472	718.42568_7.472	6.5676	0.0021913	0.016126	Unknown 553	-	-	-
421.043	7.152	421.04347_7.152	0.70063	0.0043693	0.020593	Unknown 553	-	-	-
704.41	7.2	704.41_7.2	5.5637	0.0015727	0.01487	Unknown 551	-	-	-
420.276	8.285	420.27637_8.285	-1.6615	0.011943	0.034501	Unknown 550	-	-	-
697.206	7.804	697.20584_7.804	-0.80889	0.022765	0.053301	Unknown 549	-	-	-
690.394	6.955	690.39432_6.955	5.8458	0.0023201	0.016416	Unknown 548	-	-	-
418.261	8.226	418.26077_8.226	-2.0598	0.00024093	0.010612	Unknown 546	-	-	-
416.092	7.972	416.09154_7.972	-0.77814	0.024136	0.05558	Unknown 544	-	-	-
666.348	6.099	666.34758_6.099	-0.99535	0.0082007	0.028151	Unknown 541	-	-	-
415.06	6.833	415.06004_6.833	-0.6103	0.045121	0.087913	Unknown 541	-	-	-
661.134	7.076	661.13357_7.076	-1.0267	0.042214	0.084097	Unknown 540	-	-	-
649.466	10.13	649.46647_10.13	-1.7551	0.0082635	0.028257	Unknown 538	-	-	-
412.32	9.911	412.31965_9.911	3.8062	0.005915	0.023362	Unknown 536	-	-	-
411.27	9.625	411.27036_9.625	-1.5149	0.0094519	0.030625	Unknown 535	-	-	-
644.158	7.584	644.15791_7.584	-0.85269	0.010971	0.033007	Unknown 535	-	-	-
633.401	9.397	633.40126_9.397	2.1108	0.00011739	0.010296	Unknown 531	-	-	-
409.255	8.246	409.25471_8.246	-1.4467	0.00096514	0.01309	Unknown 531	-	-	-
408.325	9.952	408.32473_9.952	4.2303	0.0059385	0.023364	Unknown 530	-	-	-
633.13	9	633.13037_9	-1.412	0.012738	0.035906	Unknown 530	-	-	-
408.223	6.914	408.22286_6.914	-2.2805	0.00037045	0.010612	Unknown 529	-	-	-
632.319	10.945	632.31861_10.945	2.9959	0.0014856	0.014487	Unknown 529	-	-	-
623.454	8.651	623.45355_8.651	-2.2039	0.0050651	0.021824	Unknown 528	-	-	-
407.085	8.574	407.08543_8.574	2.4803	5.3915e-05	0.0077321	Unknown 526	-	-	-
406.345	12.317	406.34546_12.317	4.7806	0.00071788	0.012309	Unknown 525	-	-	-
406.244	6.317	406.24376_6.317	-2.5509	0.00025004	0.010612	Unknown 522	-	-	-
603.214	8.959	603.21369_8.959	-1.8726	0.0030085	0.017899	Unknown 521	-	-	-
405.139	6.685	405.13922_6.685	-0.74302	0.022758	0.053301	Unknown 520	-	-	-
405.109	8.915	405.10856_8.915	1.973	0.00076171	0.012309	Unknown 519	-	-	-
598.383	7.655	598.38266_7.655	2.4234	0.0012902	0.013851	Unknown 519	-	-	-
597.438	8.645	597.43755_8.645	-1.9984	0.0058422	0.023209	Unknown 518	-	-	-
589.266	7.397	589.26592_7.397	-2.3511	0.001825	0.015314	Unknown 517	-	-	-
589.112	8.046	589.11221_8.046	-1.7613	0.032765	0.068982	Unknown 515	-	-	-
403.114	6.689	403.11423_6.689	-0.94408	0.036749	0.075422	Unknown 514	-	-	-
403.07	8.734	403.0696_8.734	2.7962	6.0704e-05	0.0077321	Unknown 513	-	-	-
402.32	9.107	402.32018_9.107	-0.70929	0.042625	0.084752	Unknown 510	-	-	-
571.138	8.701	571.13798_8.701	1.0115	0.00074865	0.012309	Unknown 508	-	-	-
402.13	8.443	402.13008_8.443	1.4375	0.0042323	0.020495	Unknown 508	-	-	-
563.171	8.754	563.17072_8.754	-1.3229	0.0038519	0.019582	Unknown 504	-	-	-
398.231	12.82	398.23133_12.82	2.5197	0.0063142	0.024188	Unknown 502	-	-	-
559.11	7.045	559.10956_7.045	-1.2592	0.046393	0.089874	Unknown 502	-	-	-
398.17	6.843	398.16988_6.843	2.22	0.0083553	0.02838	Unknown 501	-	-	-
550.375	8.357	550.37471_8.357	-2.2391	0.0010488	0.013276	Unknown 499	-	-	-
396.25	9.525	396.24973_9.525	2.851	0.023595	0.054956	Unknown 496	-	-	-
543.151	7.489	543.15066_7.489	-1.97	0.012922	0.036205	Unknown 495	-	-	-
396.153	0.993	396.15345_0.993	-0.84374	0.014364	0.038797	Unknown 495	-	-	-
396.06	6.648	396.06002_6.648	-1.3521	0.021881	0.051913	Unknown 494	-	-	-
394.131	7.062	394.13065_7.062	-0.9778	0.045369	0.088226	Unknown 491	-	-	-
791.55	0.817	791.55019_0.817	2.72	0.0096296	0.030857	Unknown 489	-	-	-
392.329	11.975	392.32941_11.975	3.2855	0.0010953	0.013281	Unknown 488	-	-	-
771.244	6.154	771.24368_6.154	2.9177	0.00083222	0.01294	Unknown 487	-	-	-
392.254	9.963	392.25441_9.963	5.9458	0.0082268	0.028179	Unknown 487	-	-	-
528.11	7.514	528.11002_7.514	-1.0667	0.028758	0.063021	Unknown 487	-	-	-
526.095	7.109	526.09451_7.109	-1.3394	0.014873	0.039543	Unknown 486	-	-	-
392.228	6.148	392.22776_6.148	-2.1964	0.0043165	0.020495	Unknown 485	-	-	-
737.404	6.103	737.40382_6.103	-1.5027	0.010135	0.031778	Unknown 483	-	-	-
391.244	9.86	391.24388_9.86	5.6418	0.0063002	0.024188	Unknown 482	-	-	-
728.518	0.817	728.51838_0.817	1.8427	0.0039623	0.019744	Unknown 481	-	-	-
518.071	6.839	518.07134_6.839	-1.1437	0.022868	0.053384	Unknown 481	-	-	-
391.185	7.702	391.18475_7.702	-0.92767	0.027142	0.060319	Unknown 481	-	-	-
726.548	1.697	726.54756_1.697	-0.48923	0.04807	0.091814	Unknown 480	-	-	-
512.115	8.313	512.11536_8.313	-1.9996	0.0032409	0.018711	Unknown 478	-	-	-
720.435	5.499	720.43501_5.499	6.5438	0.0057896	0.023046	Unknown 477	-	-	-
512.115	8.227	512.11485_8.227	-1.4092	0.0065091	0.024593	Unknown 477	-	-	-
702.503	0.823	702.50297_0.823	2.0322	0.0048245	0.021497	Unknown 475	-	-	-
702.21	0.861	702.20974_0.861	4.4048	0.014758	0.039317	Unknown 474	-	-	-
388.304	10.397	388.30412_10.397	-1.3212	0.030293	0.065261	Unknown 473	-	-	-
387.32	9.076	387.32003_9.076	-1.2258	0.0090091	0.029604	Unknown 472	-	-	-
500.92	0.799	500.91975_0.799	2.5217	0.0029179	0.017858	Unknown 471	-	-	-
386.325	10.675	386.32487_10.675	-1.3336	0.025865	0.05857	Unknown 470	-	-	-
634.537	0.86	634.53693_0.86	1.9957	0.0018413	0.015314	Unknown 469	-	-	-
386.288	11.006	386.28849_11.006	-2.1365	0.013013	0.036213	Unknown 469	-	-	-
386.217	7.199	386.21717_7.199	-1.767	0.01967	0.048008	Unknown 468	-	-	-
494.149	7.531	494.14932_7.531	-1.586	0.010234	0.03194	Unknown 467	-	-	-
628.191	0.866	628.19137_0.866	4.4981	0.018398	0.04567	Unknown 467	-	-	-
614.344	5.454	614.34362_5.454	-1.7185	0.00059163	0.012177	Unknown 466	-	-	-
385.279	8.343	385.27914_8.343	-1.412	0.00079688	0.012493	Unknown 466	-	-	-
610.159	6.091	610.15866_6.091	-0.88753	0.030557	0.065692	Unknown 465	-	-	-
385.178	9.472	385.17761_9.472	-1.8248	0.0006595	0.012256	Unknown 464	-	-	-
492.257	6.425	492.25672_6.425	4.3355	0.00085737	0.01294	Unknown 464	-	-	-
489.307	11.768	489.3069_11.768	1.6702	0.004359	0.020593	Unknown 463	-	-	-
607.491	0.865	607.49125_0.865	-1.3561	0.0063121	0.024188	Unknown 463	-	-	-
601.23	3.213	601.22975_3.213	-2.7301	0.0013948	0.014003	Unknown 462	-	-	-
488.961	8.865	488.96076_8.865	0.8762	0.024106	0.05558	Unknown 462	-	-	-
384.193	8.374	384.19322_8.374	-1.1432	0.011231	0.03327	Unknown 461	-	-	-
554.174	0.873	554.17435_0.873	5.0092	0.0081006	0.028029	Unknown 460	-	-	-
384.119	8.051	384.11912_8.051	1.0623	0.0089112	0.029434	Unknown 460	-	-	-
484.084	6.732	484.08412_6.732	-1.6591	0.017579	0.044011	Unknown 460	-	-	-
476.139	8.075	476.13858_8.075	-1.0509	0.022426	0.052898	Unknown 456	-	-	-
528.848	7.701	528.84764_7.701	2.9233	0.0012455	0.013851	Unknown 455	-	-	-
475.044	9.721	475.04411_9.721	1.7319	0.020085	0.048788	Unknown 455	-	-	-
528.109	1.072	528.10865_1.072	-1.599	0.0078144	0.027553	Unknown 454	-	-	-
382.27	10.299	382.27017_10.299	2.4799	0.018741	0.046353	Unknown 454	-	-	-
523.446	0.987	523.44643_0.987	-1.3805	0.030123	0.065101	Unknown 453	-	-	-
382.103	8.367	382.10348_8.367	0.47389	0.04372	0.08639	Unknown 453	-	-	-
471.088	8.302	471.08845_8.302	0.73909	0.0074467	0.026625	Unknown 452	-	-	-
514.129	1.032	514.12933_1.032	-1.4957	0.00034905	0.010612	Unknown 451	-	-	-
465.201	6.767	465.20086_6.767	-1.9574	0.0064452	0.024506	Unknown 451	-	-	-
463.082	6.957	463.082_6.957	-1.6617	0.010997	0.033007	Unknown 450	-	-	-
460.826	9.293	460.82574_9.293	2.9007	0.00062767	0.012177	Unknown 449	-	-	-
381.072	7.675	381.07206_7.675	-0.91508	0.036844	0.07554	Unknown 449	-	-	-
458.828	9.293	458.82785_9.293	3.2374	0.00046268	0.011456	Unknown 448	-	-	-
480.168	1.028	480.16781_1.028	-0.97139	0.035874	0.073998	Unknown 448	-	-	-
378.299	13.438	378.29865_13.438	6.1092	0.010233	0.03194	Unknown 447	-	-	-
457.304	6.283	457.3038_6.283	6.015	0.0002804	0.010612	Unknown 446	-	-	-
462.189	7.088	462.18899_7.088	4.1742	0.001617	0.014902	Unknown 444	-	-	-
451.107	7.531	451.10704_7.531	2.5683	7.6606e-05	0.0086735	Unknown 442	-	-	-
459.316	4.858	459.31633_4.858	5.8807	0.00035852	0.010612	Unknown 442	-	-	-
376.233	6.045	376.23286_6.045	-3.0371	0.0052057	0.022242	Unknown 441	-	-	-
449.065	9.027	449.06463_9.027	0.81158	0.039215	0.079287	Unknown 441	-	-	-
374.217	6.523	374.21728_6.523	-2.7899	0.017001	0.043075	Unknown 439	-	-	-
447.087	7.695	447.08709_7.695	-1.2689	0.04936	0.09384	Unknown 439	-	-	-
455.212	6.792	455.21233_6.792	-1.475	0.0068864	0.025476	Unknown 438	-	-	-
447.004	8.854	447.00377_8.854	2.2139	0.0010036	0.013196	Unknown 437	-	-	-
373.14	7.254	373.13977_7.254	1.2818	0.0043064	0.020495	Unknown 437	-	-	-
372.202	6.913	372.20159_6.913	-2.7152	0.003417	0.019029	Unknown 436	-	-	-
452.186	1.515	452.18601_1.515	6.3172	0.0095043	0.030648	Unknown 436	-	-	-
445.006	8.854	445.00601_8.854	2.2719	0.0010102	0.013198	Unknown 434	-	-	-
442.24	8.172	442.23952_8.172	-1.4624	0.019771	0.048141	Unknown 433	-	-	-
443.313	8.526	443.31277_8.526	-2.4015	0.00010872	0.010296	Unknown 432	-	-	-
370.232	6.782	370.23235_6.782	-2.0306	0.001411	0.014091	Unknown 431	-	-	-
369.262	8.246	369.26213_8.246	-2.257	0.00035185	0.010612	Unknown 429	-	-	-
369.223	6.788	369.22344_6.788	-1.1471	0.0010882	0.013281	Unknown 428	-	-	-
434.137	5.814	434.13689_5.814	-1.3844	0.014246	0.03871	Unknown 428	-	-	-
368.314	13.885	368.31442_13.885	5.0914	0.018036	0.045045	Unknown 426	-	-	-
432.279	1.082	432.2793_1.082	2.2121	0.020677	0.049679	Unknown 426	-	-	-
431.212	6.514	431.21237_6.514	-0.96	0.037931	0.077226	Unknown 425	-	-	-
430.87	7.694	430.86995_7.694	2.6343	0.00086208	0.01294	Unknown 424	-	-	-
796.514	0.811	796.51441_0.811	2.3417	0.018671	0.046291	Unknown 424	-	-	-
439.125	7.284	439.12464_7.284	-0.98978	0.033148	0.069501	Unknown 424	-	-	-
772.514	0.816	772.5143_0.816	1.8849	0.024461	0.056203	Unknown 423	-	-	-
427.254	6.43	427.25393_6.43	-2.0098	0.0010493	0.013276	Unknown 422	-	-	-
769.235	6.152	769.23458_6.152	3.6712	0.0011833	0.01365	Unknown 422	-	-	-
762.53	1.698	762.53043_1.698	2.7415	0.00097629	0.01309	Unknown 421	-	-	-
368.078	7.836	368.07755_7.836	-2.0543	0.0058864	0.023294	Unknown 421	-	-	-
424.254	5.905	424.25385_5.905	-3.1229	4.1603E-06	0.0034645	Unknown 420	-	-	-
758.499	5.025	758.4988_5.025	2.0173	0.0013706	0.013897	Unknown 420	-	-	-
423.224	5.802	423.22386_5.802	-2.6362	0.0029337	0.017863	Unknown 419	-	-	-
718.425	5.491	718.42516_5.491	5.7757	0.0078412	0.0276	Unknown 419	-	-	-
704.41	5.692	704.41011_5.692	5.9388	0.0015906	0.01487	Unknown 418	-	-	-
434.128	7.184	434.12791_7.184	-0.93705	0.037411	0.076329	Unknown 418	-	-	-
423.196	6.855	423.19571_6.855	-0.9522	0.038181	0.077596	Unknown 418	-	-	-
433.281	9.312	433.2808_9.312	-1.5795	0.026498	0.05954	Unknown 417	-	-	-
683.226	7.434	683.22592_7.434	4.2766	0.00015387	0.010612	Unknown 416	-	-	-
432.844	7.174	432.84399_7.174	3.5584	0.0018126	0.015314	Unknown 416	-	-	-
422.132	2.648	422.13233_2.648	-2.2085	0.0099175	0.031483	Unknown 416	-	-	-
366.335	10.326	366.33527_10.326	4.2662	0.012956	0.036213	Unknown 416	-	-	-
431.265	9.088	431.26515_9.088	-2.1494	0.00050703	0.011742	Unknown 415	-	-	-
430.227	7.607	430.22686_7.607	-1.4168	0.0022228	0.016126	Unknown 413	-	-	-
429.301	12.684	429.3011_12.684	4.0537	0.014279	0.038748	Unknown 412	-	-	-
365.182	8.346	365.18213_8.346	-1.2499	0.00036715	0.010612	Unknown 411	-	-	-
408.232	7.472	408.23248_7.472	-0.92939	0.012933	0.036205	Unknown 410	-	-	-
365.114	10.566	365.11363_10.566	-0.49514	0.012999	0.036213	Unknown 410	-	-	-
408.223	6.505	408.22251_6.505	-1.128	0.0036659	0.019279	Unknown 409	-	-	-
365.077	7.84	365.07722_7.84	-1.5427	0.020696	0.049679	Unknown 409	-	-	-
559.11	1.419	559.11034_1.419	-1.3387	0.045691	0.088768	Unknown 409	-	-	-
427.318	11.741	427.31773_11.741	-0.99988	0.02467	0.05662	Unknown 408	-	-	-
548.899	7.689	548.8991_7.689	2.9369	0.00046464	0.011456	Unknown 407	-	-	-
363.174	6.459	363.17442_6.459	5.1697	0.00077379	0.01232	Unknown 407	-	-	-
426.828	8.215	426.82797_8.215	0.61415	0.015502	0.040874	Unknown 407	-	-	-
402.13	0.78	402.12988_0.78	1.5742	0.001892	0.015486	Unknown 405	-	-	-
424.962	10.172	424.96246_10.172	-0.83926	0.023371	0.054497	Unknown 405	-	-	-
526.095	1.065	526.0945_1.065	-1.3304	0.017048	0.043075	Unknown 403	-	-	-
422.965	10.172	422.96466_10.172	-0.68261	0.029552	0.064513	Unknown 403	-	-	-
422.241	6.703	422.24121_6.703	-2.6243	0.00023031	0.010612	Unknown 402	-	-	-
362.162	6.937	362.16152_6.937	0.66178	0.036457	0.074973	Unknown 402	-	-	-
421.236	8.232	421.23636_8.232	-1.2916	0.0023928	0.016587	Unknown 401	-	-	-
513.059	0.65	513.05939_0.65	3.1803	0.00048211	0.011456	Unknown 400	-	-	-
361.082	10.124	361.08196_10.124	0.76541	0.027822	0.061299	Unknown 400	-	-	-
360.236	6.953	360.23634_6.953	-1.7503	0.00015701	0.010612	Unknown 399	-	-	-
392.329	0.9	392.32942_0.9	3.0468	0.00088517	0.01294	Unknown 399	-	-	-
421.212	6.713	421.21171_6.713	-2.5425	0.0055279	0.022532	Unknown 399	-	-	-
507.278	0.759	507.27839_0.759	4.5632	0.0081791	0.028151	Unknown 399	-	-	-
503.165	2.7	503.16491_2.7	-2.7862	0.0017209	0.014983	Unknown 398	-	-	-
391.243	6.252	391.24327_6.252	-3.7084	0.00017444	0.010612	Unknown 397	-	-	-
502.985	0.798	502.98484_0.798	6.6922	0.00025102	0.010612	Unknown 397	-	-	-
358.33	10.579	358.32973_10.579	4.9328	0.0023426	0.016416	Unknown 397	-	-	-
358.268	6.331	358.26833_6.331	4.5735	0.00062176	0.012177	Unknown 396	-	-	-
417.286	10.865	417.2861_10.865	-1.8008	0.00036292	0.010612	Unknown 395	-	-	-
358.232	6.633	358.23195_6.633	-1.2249	0.029063	0.063551	Unknown 395	-	-	-
492.844	0.606	492.84445_0.606	5.4471	0.0011688	0.01365	Unknown 394	-	-	-
417.108	11.133	417.10808_11.133	2.2975	0.025925	0.05864	Unknown 394	-	-	-
356.216	6.312	356.21642_6.312	-2.9327	0.00065679	0.012256	Unknown 393	-	-	-
487.178	7.429	487.17812_7.429	2.8529	0.0024174	0.016665	Unknown 393	-	-	-
417.073	9.352	417.07251_9.352	-1.4652	0.0067071	0.025173	Unknown 393	-	-	-
378.248	5.946	378.24834_5.946	-3.5835	5.8426e-05	0.0077321	Unknown 392	-	-	-
478.154	1.018	478.15414_1.018	-0.91849	0.039611	0.080007	Unknown 392	-	-	-
416.876	9.172	416.87608_9.172	2.5027	0.00043541	0.011443	Unknown 391	-	-	-
475.044	0.614	475.04425_0.614	1.8461	0.014698	0.039208	Unknown 391	-	-	-
376.243	5.863	376.24264_5.863	1.9468	0.00063509	0.012177	Unknown 390	-	-	-
416.248	8.22	416.24776_8.22	-0.89622	0.00091595	0.01294	Unknown 390	-	-	-
355.221	7.356	355.22109_7.356	-1.934	0.031461	0.067066	Unknown 390	-	-	-
415.191	0.853	415.19122_0.853	0.78007	0.011519	0.033715	Unknown 389	-	-	-
374.217	5.764	374.21713_5.764	-5.3156	2.0373e-05	0.0059315	Unknown 388	-	-	-
414.878	9.173	414.87843_9.173	2.7357	0.00044749	0.011456	Unknown 388	-	-	-
468.979	0.658	468.97922_0.658	1.8293	0.0048157	0.021497	Unknown 388	-	-	-
354.237	6.417	354.23704_6.417	-3.6827	0.0025628	0.016903	Unknown 387	-	-	-
460.177	7.08	460.17652_7.08	4.6503	0.0017064	0.014983	Unknown 386	-	-	-
457.099	1.423	457.09934_1.423	-1.6384	0.010695	0.032697	Unknown 385	-	-	-
367.093	1	367.09277_1	-1.1316	0.037491	0.076406	Unknown 385	-	-	-
455.014	7.854	455.01394_7.854	1.1325	0.0065779	0.02478	Unknown 383	-	-	-
411.215	10.131	411.21538_10.131	-0.95981	0.010951	0.033007	Unknown 383	-	-	-
453.2	6.789	453.19972_6.789	-1.5694	0.0062921	0.024188	Unknown 382	-	-	-
411.122	7.639	411.12184_7.639	0.87514	0.0070645	0.025756	Unknown 382	-	-	-
352.319	12.855	352.31937_12.855	5.664	0.016676	0.042716	Unknown 382	-	-	-
450.922	7.687	450.92245_7.687	2.3179	0.00028331	0.010612	Unknown 381	-	-	-
411.045	8.356	411.04501_8.356	1.2188	0.0056803	0.022824	Unknown 381	-	-	-
360.247	5.055	360.24737_5.055	4.5859	0.0018526	0.015314	Unknown 380	-	-	-
358.268	1.083	358.26818_1.083	4.354	0.0013099	0.013851	Unknown 379	-	-	-
409.2	8.149	409.19985_8.149	-1.1457	0.01703	0.043075	Unknown 379	-	-	-
351.251	9.861	351.25132_9.861	6.4692	0.019494	0.047637	Unknown 379	-	-	-
351.213	7.404	351.21256_7.404	-2.4843	0.00087128	0.01294	Unknown 378	-	-	-
356.216	1.323	356.21605_1.323	-2.8748	0.0011209	0.013281	Unknown 378	-	-	-
408.226	6.412	408.22554_6.412	-1.6503	0.00021557	0.010612	Unknown 377	-	-	-
356.153	6.093	356.15316_6.093	4.5037	0.0069035	0.025476	Unknown 377	-	-	-
351.191	8.662	351.19137_8.662	-0.76718	0.018116	0.04519	Unknown 377	-	-	-
356.143	7.042	356.14329_7.042	1.8504	0.0034738	0.019082	Unknown 376	-	-	-
351.174	1.248	351.17441_1.248	-1.048	0.026947	0.06002	Unknown 376	-	-	-
351.098	9.362	351.09771_9.362	-2.136	0.0010007	0.013196	Unknown 375	-	-	-
407.054	8.141	407.05418_8.141	3.9073	0.0039524	0.019743	Unknown 375	-	-	-
354.237	5.991	354.23698_5.991	-2.5399	0.029692	0.064581	Unknown 375	-	-	-
433.158	5.451	433.15778_5.451	2.187	0.0040916	0.020093	Unknown 374	-	-	-
354.146	6.117	354.14635_6.117	4.5381	0.047459	0.09116	Unknown 374	-	-	-
349.257	7.188	349.25684_7.188	-1.9686	0.00043797	0.011443	Unknown 373	-	-	-
433.148	4.982	433.14793_4.982	-1.2423	0.0069588	0.025599	Unknown 373	-	-	-
351.251	0.965	351.25112_0.965	-2.8458	0.0071082	0.025823	Unknown 371	-	-	-
404.993	8.922	404.99322_8.922	0.75862	0.01067	0.032697	Unknown 371	-	-	-
423.049	0.665	423.04931_0.665	2.6066	0.0016748	0.01497	Unknown 370	-	-	-
349.174	7.56	349.1742_7.56	-1.1738	0.0086012	0.028859	Unknown 370	-	-	-
402.834	7.675	402.83375_7.675	4.8105	0.0019958	0.015889	Unknown 369	-	-	-
421.228	0.641	421.22752_0.641	-0.80228	0.041546	0.083173	Unknown 369	-	-	-
421.212	5.797	421.21168_5.797	-2.3631	0.0013583	0.013851	Unknown 368	-	-	-
349.082	7.53	349.08209_7.53	-0.93657	0.044366	0.087024	Unknown 368	-	-	-
349.082	0.769	349.08191_0.769	0.70941	0.048952	0.093325	Unknown 368	-	-	-
349.072	6.977	349.07247_6.977	0.6651	0.012679	0.035807	Unknown 367	-	-	-
421.183	6.851	421.18343_6.851	-0.94854	0.022195	0.052475	Unknown 367	-	-	-
401.065	0.842	401.06529_0.842	1.9045	0.003764	0.019362	Unknown 366	-	-	-
401.057	8.721	401.05671_8.721	1.897	0.00057153	0.012133	Unknown 365	-	-	-
420.12	2.658	420.12002_2.658	-2.3271	0.0052728	0.022341	Unknown 364	-	-	-
400.307	9.096	400.30699_9.096	-0.61446	0.043746	0.08639	Unknown 364	-	-	-
347.241	7.175	347.24118_7.175	-1.8145	0.00030125	0.010612	Unknown 363	-	-	-
400.246	7.973	400.24572_7.973	5.8428	0.00070599	0.012309	Unknown 363	-	-	-
417.083	0.694	417.08317_0.694	-1.3325	0.018144	0.045206	Unknown 362	-	-	-
343.159	7.445	343.15947_7.445	-1.8097	0.015593	0.040899	Unknown 361	-	-	-
417.052	1.524	417.05203_1.524	-1.1541	0.03967	0.080047	Unknown 361	-	-	-
417.039	0.645	417.03884_0.645	1.5127	0.0075062	0.026744	Unknown 360	-	-	-
342.138	7.531	342.13777_7.531	1.1721	0.027517	0.060758	Unknown 360	-	-	-
337.246	0.93	337.24647_0.93	-2.8321	0.0049049	0.021497	Unknown 359	-	-	-
411.049	0.873	411.04947_0.873	2.7101	0.0034507	0.019029	Unknown 358	-	-	-
346.257	7.403	346.2572_7.403	-2.4571	0.0042495	0.020495	Unknown 358	-	-	-
398.964	9.175	398.96417_9.175	1.0271	0.021173	0.050586	Unknown 358	-	-	-
409.256	5.439	409.25592_5.439	5.1473	0.0045948	0.021264	Unknown 357	-	-	-
346.159	1.072	346.15906_1.072	-1.5066	0.016661	0.042716	Unknown 357	-	-	-
397.221	8.904	397.22091_8.904	2.4777	0.048807	0.093136	Unknown 357	-	-	-
333.131	1.005	333.13129_1.005	-1.7376	0.0087023	0.029013	Unknown 356	-	-	-
332.892	7.689	332.89211_7.689	1.9894	0.00078564	0.012412	Unknown 355	-	-	-
344.314	9.921	344.31432_9.921	1.1924	0.043945	0.086615	Unknown 354	-	-	-
331.246	1.606	331.24589_1.606	-2.0283	0.0032324	0.018711	Unknown 353	-	-	-
399.086	1.794	399.0861_1.794	-1.2024	0.032414	0.068456	Unknown 353	-	-	-
397.052	7.958	397.05232_7.958	-1.062	0.047108	0.09099	Unknown 353	-	-	-
397.07	1.05	397.07_1.05	-1.106	0.029725	0.064583	Unknown 351	-	-	-
330.298	1.263	330.29825_1.263	2.8168	0.012484	0.035485	Unknown 350	-	-	-
342.299	12.83	342.29866_12.83	3.2506	0.047263	0.091042	Unknown 350	-	-	-
395.205	7.376	395.20518_7.376	-1.2028	0.00076703	0.012309	Unknown 348	-	-	-
328.211	1.421	328.21118_1.421	-2.2247	0.010499	0.03247	Unknown 348	-	-	-
395.153	10.8	395.15322_10.8	-1.1276	0.01443	0.038899	Unknown 347	-	-	-
327.226	0.978	327.22583_0.978	-3.1565	0.0020372	0.015907	Unknown 346	-	-	-
395.127	9.028	395.12695_9.028	-1.6285	0.009902	0.031483	Unknown 346	-	-	-
327.172	1.02	327.17185_1.02	-2.482	0.00089095	0.01294	Unknown 345	-	-	-
393.075	0.94	393.07548_0.94	-1.2638	0.018735	0.046353	Unknown 345	-	-	-
326.205	6.484	326.20544_6.484	-1.6678	0.0085985	0.028859	Unknown 344	-	-	-
325.21	0.931	325.21024_0.931	-2.767	0.0094809	0.030648	Unknown 343	-	-	-
389.231	6.239	389.23126_6.239	-2.641	0.00012996	0.010296	Unknown 342	-	-	-
393.111	8.673	393.11136_8.673	-0.82116	0.019276	0.047331	Unknown 342	-	-	-
325.111	7.434	325.11097_7.434	3.9459	5.2748e-05	0.0077321	Unknown 341	-	-	-
338.981	8.483	338.98058_8.483	1.3712	0.00063931	0.012177	Unknown 341	-	-	-
389.165	0.77	389.16468_0.77	-1.4951	0.0053698	0.022472	Unknown 341	-	-	-
392.318	13.368	392.31759_13.368	4.6271	0.011986	0.034501	Unknown 340	-	-	-
321.241	0.974	321.24057_0.974	5.9565	0.0053941	0.022481	Unknown 339	-	-	-
391.211	11.173	391.21059_11.173	3.3571	0.016211	0.042	Unknown 338	-	-	-
337.247	9.599	337.2466_9.599	-1.9923	0.043221	0.085684	Unknown 338	-	-	-
384.115	7.433	384.11549_7.433	3.0008	0.00074829	0.012309	Unknown 337	-	-	-
391.059	9.721	391.05947_9.721	1.1264	0.0022314	0.016126	Unknown 337	-	-	-
337.233	10.14	337.23299_10.14	-1.6697	0.011215	0.03327	Unknown 337	-	-	-
390.215	6.702	390.21523_6.702	-2.6469	9.1954e-05	0.0093701	Unknown 335	-	-	-
383.354	0.929	383.3537_0.929	2.3931	0.024937	0.056976	Unknown 335	-	-	-
390.084	6.483	390.08365_6.483	5.8493	0.00042751	0.011443	Unknown 334	-	-	-
383.09	1.024	383.09049_1.024	-1.0604	0.027012	0.0601	Unknown 334	-	-	-
381.076	1.519	381.07569_1.519	-1.6239	0.011457	0.033627	Unknown 333	-	-	-
318.877	7.689	318.87662_7.689	2.5626	0.00054509	0.012017	Unknown 332	-	-	-
389.164	8.936	389.16444_8.936	-1.4733	0.0047309	0.02147	Unknown 332	-	-	-
388.818	7.625	388.81821_7.625	4.1467	0.00092979	0.01294	Unknown 331	-	-	-
317.18	6.44	317.18_6.44	1.9723	0.0017504	0.014988	Unknown 331	-	-	-
317.132	6.761	317.13229_6.761	8.1419	0.010379	0.032209	Unknown 329	-	-	-
377.088	1.379	377.08836_1.379	1.9547	0.033867	0.070863	Unknown 329	-	-	-
335.217	9.661	335.21732_9.661	-1.0389	0.0474	0.091133	Unknown 329	-	-	-
335.147	7.82	335.14702_7.82	-2.3056	0.0010576	0.013276	Unknown 328	-	-	-
377.086	7.433	377.08619_7.433	2.0137	0.012841	0.036047	Unknown 328	-	-	-
334.308	13.94	334.30846_13.94	4.6428	0.0047512	0.02147	Unknown 327	-	-	-
314.09	5.629	314.09004_5.629	-1.5435	4.7384e-05	0.0077321	Unknown 326	-	-	-
334.293	7.388	334.29329_7.388	-3.0907	0.00068646	0.012272	Unknown 326	-	-	-
375.185	0.761	375.18526_0.761	-1.1321	0.0012153	0.013821	Unknown 326	-	-	-
313.21	5.295	313.21044_5.295	-2.8224	0.00090481	0.01294	Unknown 324	-	-	-
384.313	10.664	384.31252_10.664	-1.3067	0.034692	0.072072	Unknown 324	-	-	-
373.011	7.852	373.01098_7.852	0.77406	0.034923	0.072403	Unknown 324	-	-	-
333.262	7.743	333.26169_7.743	-3.3158	0.00030427	0.010612	Unknown 323	-	-	-
383.242	10.42	383.2419_10.42	0.79286	0.030739	0.065981	Unknown 322	-	-	-
383.184	8.945	383.18429_8.945	-0.97817	0.013064	0.036274	Unknown 321	-	-	-
333.168	11.068	333.16775_11.068	-1.0321	0.038578	0.078231	Unknown 321	-	-	-
367.173	6.432	367.17261_6.432	-1.4738	0.0010427	0.013276	Unknown 320	-	-	-
333.131	7.701	333.1314_7.701	-2.0995	0.0022466	0.016153	Unknown 320	-	-	-
332.974	7.691	332.97385_7.691	1.652	0.0013074	0.013851	Unknown 318	-	-	-
366.065	1.266	366.06501_1.266	-1.3993	0.015445	0.040825	Unknown 318	-	-	-
365.08	1.016	365.07964_1.016	-2.0195	1.8503e-05	0.0059315	Unknown 317	-	-	-
307.077	7.047	307.07713_7.047	-1.6147	0.011154	0.03327	Unknown 317	-	-	-
382.915	8.589	382.91535_8.589	0.82547	0.047586	0.091232	Unknown 317	-	-	-
332.278	10.141	332.27768_10.141	-1.6248	0.003921	0.019743	Unknown 316	-	-	-
331.246	7.951	331.24606_7.951	-2.9989	0.0038126	0.019523	Unknown 314	-	-	-
381.226	9.2	381.22625_9.2	-1.1307	0.0167	0.042716	Unknown 314	-	-	-
304.16	7.911	304.15979_7.911	-0.91682	0.029582	0.064513	Unknown 314	-	-	-
331.152	10.195	331.15212_10.195	-1.9956	0.0091163	0.029838	Unknown 313	-	-	-
303.094	7.635	303.09359_7.635	-1.3685	0.040651	0.081622	Unknown 313	-	-	-
361.049	0.949	361.0491_0.949	-1.5421	0.017465	0.043835	Unknown 312	-	-	-
360.005	0.944	360.00542_0.944	-2.2514	0.0023204	0.016416	Unknown 311	-	-	-
381.111	9.261	381.11134_9.261	-0.67809	0.021034	0.050315	Unknown 311	-	-	-
301.128	5.279	301.12788_5.279	-0.92259	0.027466	0.060743	Unknown 311	-	-	-
301.117	1.512	301.11652_1.512	-1.4423	0.011984	0.034501	Unknown 310	-	-	-
380.918	8.59	380.91757_8.59	0.89628	0.029603	0.064513	Unknown 310	-	-	-
301.101	1.529	301.10127_1.529	9.1616	0.0088129	0.029204	Unknown 309	-	-	-
355.323	0.937	355.32252_0.937	2.4969	0.032636	0.068781	Unknown 309	-	-	-
300.226	1.432	300.22637_1.432	-3.1986	0.00027746	0.010612	Unknown 308	-	-	-
379.211	8.148	379.21058_8.148	-2.3445	0.0021393	0.016088	Unknown 308	-	-	-
330.298	9.758	330.29838_9.758	2.8817	0.0099662	0.031554	Unknown 308	-	-	-
354.131	7.039	354.13136_7.039	1.6811	0.0048007	0.021497	Unknown 307	-	-	-
379.172	1.313	379.17248_1.313	2.9994	0.0017368	0.014988	Unknown 306	-	-	-
353.271	0.958	353.27052_0.958	5.7801	0.0056003	0.022646	Unknown 306	-	-	-
329.253	7.486	329.25282_7.486	-2.6736	0.00066758	0.012257	Unknown 305	-	-	-
298.113	5.091	298.11299_5.091	-1.0786	0.0034169	0.019029	Unknown 305	-	-	-
379.159	13.397	379.15868_13.397	1.7006	0.008021	0.027991	Unknown 305	-	-	-
353.234	0.876	353.23423_0.876	9.3314	0.010102	0.031722	Unknown 305	-	-	-
351.255	0.967	351.25495_0.967	6.5038	0.0040479	0.020072	Unknown 303	-	-	-
349.085	0.965	349.0854_0.965	-2.4674	0.00038353	0.010707	Unknown 301	-	-	-
296.134	1.696	296.13379_1.696	-1.8095	0.008527	0.0288	Unknown 301	-	-	-
329.077	7.858	329.07677_7.858	-2.3879	0.011053	0.033126	Unknown 301	-	-	-
378.286	7.38	378.28644_7.38	-1.9964	0.00031996	0.010612	Unknown 300	-	-	-
295.116	1.014	295.11619_1.014	-1.9124	0.016696	0.042716	Unknown 300	-	-	-
293.123	1.351	293.12299_1.351	-4.0867	0.00159	0.01487	Unknown 299	-	-	-
377.088	6.224	377.08829_6.224	3.8695	0.014973	0.039733	Unknown 299	-	-	-
347.11	6.966	347.11021_6.966	-1.0747	0.026252	0.059183	Unknown 299	-	-	-
328.211	6.634	328.21142_6.634	-1.3574	0.029896	0.064748	Unknown 299	-	-	-
376.999	9.425	376.99918_9.425	1.9711	0.00085022	0.01294	Unknown 298	-	-	-
346.188	1.431	346.18765_1.431	2.3941	0.0024647	0.0168	Unknown 298	-	-	-
375.185	10.611	375.18507_10.611	-2.307	0.00030269	0.010612	Unknown 297	-	-	-
327.226	8.347	327.22584_8.347	-3.0429	0.0023686	0.016531	Unknown 297	-	-	-
345.054	0.949	345.05408_0.949	-1.3668	0.0040859	0.020093	Unknown 296	-	-	-
374.221	6.008	374.22051_6.008	-2.7547	0.0032249	0.018711	Unknown 295	-	-	-
327.172	7.786	327.1719_7.786	-2.1318	0.0067623	0.025263	Unknown 295	-	-	-
345.029	0.75	345.02905_0.75	-1.3363	0.02282	0.053333	Unknown 295	-	-	-
326.242	9.168	326.24197_9.168	-1.3446	0.016849	0.042923	Unknown 294	-	-	-
373.07	8.034	373.07004_8.034	-1.7064	0.025291	0.057591	Unknown 294	-	-	-
344.136	6.225	344.1356_6.225	-1.9529	0.0024755	0.016817	Unknown 293	-	-	-
372.823	8.514	372.82339_8.514	3.5288	0.0030256	0.017899	Unknown 292	-	-	-
289.186	5.82	289.18565_5.82	-1.4431	0.0077891	0.027512	Unknown 292	-	-	-
372.205	6.489	372.20458_6.489	-1.9088	0.0028968	0.017858	Unknown 291	-	-	-
325.21	9.316	325.21037_9.316	-2.6948	0.013207	0.036571	Unknown 291	-	-	-
289.138	6.295	289.13781_6.295	7.4322	0.014578	0.039094	Unknown 290	-	-	-
286.15	7.566	286.14958_7.566	2.7786	0.0013371	0.013851	Unknown 289	-	-	-
333.095	3.71	333.09498_3.71	-1.3182	0.018353	0.045613	Unknown 286	-	-	-
370.189	6.886	370.18886_6.886	-2.0211	0.002691	0.016979	Unknown 285	-	-	-
321.241	11.093	321.24054_11.093	7.2114	0.0041251	0.020209	Unknown 285	-	-	-
284.184	0.994	284.18423_0.994	-1.4867	0.024123	0.05558	Unknown 285	-	-	-
333.063	0.627	333.06258_0.627	-0.96513	0.043433	0.086022	Unknown 285	-	-	-
321.225	8.045	321.22518_8.045	-1.3998	0.044152	0.086889	Unknown 284	-	-	-
284.148	5.004	284.14783_5.004	-2.0493	0.0046295	0.021297	Unknown 283	-	-	-
331.119	0.878	331.11946_0.878	-1.4057	0.0072909	0.026392	Unknown 283	-	-	-
321.051	7.84	321.05064_7.84	-1.4855	0.017551	0.043995	Unknown 282	-	-	-
284.052	7.39	284.05153_7.39	1.6878	0.0046879	0.021326	Unknown 281	-	-	-
328.108	6.503	328.10797_6.503	-1.1424	0.031526	0.067066	Unknown 280	-	-	-
283.2	0.947	283.20026_0.947	-2.263	0.0025266	0.016882	Unknown 279	-	-	-
367.249	9.856	367.24947_9.856	7.4571	0.0070526	0.025756	Unknown 279	-	-	-
283.091	1.528	283.091_1.528	8.6269	0.0043098	0.020495	Unknown 278	-	-	-
282.063	7	282.06277_7	-1.4673	0.0063734	0.02437	Unknown 277	-	-	-
367.096	8.59	367.09594_8.59	-1.1364	0.034793	0.072209	Unknown 276	-	-	-
366.065	7.822	366.06478_7.822	-1.2926	0.023971	0.055451	Unknown 275	-	-	-
325.203	0.985	325.20265_0.985	3.0631	0.028242	0.06209	Unknown 275	-	-	-
317.132	1.226	317.13242_1.226	8.3571	0.008738	0.029013	Unknown 274	-	-	-
277.103	1.407	277.10349_1.407	1.7546	0.029629	0.064513	Unknown 273	-	-	-
365.21	7.542	365.21022_7.542	-1.5379	1.4732e-05	0.0059315	Unknown 272	-	-	-
277.095	6.702	277.09512_6.702	2.9959	0.00025456	0.010612	Unknown 272	-	-	-
324.131	6.468	324.13057_6.468	0.48287	0.032236	0.068222	Unknown 272	-	-	-
365.08	7.613	365.08035_7.613	-1.3385	0.014109	0.038389	Unknown 271	-	-	-
364.922	8.271	364.92232_8.271	3.612	0.00031311	0.010612	Unknown 270	-	-	-
276.1	6.557	276.09993_6.557	-0.67991	0.00032119	0.010612	Unknown 268	-	-	-
317.056	6.879	317.05558_6.879	4.2796	0.004178	0.020419	Unknown 268	-	-	-
314.267	11.065	314.26729_11.065	-1.5022	0.012081	0.034627	Unknown 268	-	-	-
317	0.943	316.99951_0.943	-2.4479	0.0026123	0.016971	Unknown 267	-	-	-
275.17	5.988	275.17023_5.988	-1.8257	0.015542	0.040874	Unknown 267	-	-	-
363.195	7.381	363.19491_7.381	-1.6234	0.00048343	0.011456	Unknown 266	-	-	-
313.211	6.885	313.21058_6.885	-2.8352	0.0025781	0.016949	Unknown 266	-	-	-
315.125	0.976	315.12455_0.976	-1.3558	0.01262	0.035773	Unknown 265	-	-	-
363.182	8.853	363.1819_8.853	-1.8605	0.020425	0.04932	Unknown 265	-	-	-
313.082	9.513	313.08206_9.513	-1.5063	0.04934	0.09384	Unknown 265	-	-	-
312.361	11.246	312.36083_11.246	4.1168	0.001856	0.015314	Unknown 264	-	-	-
274.067	5.517	274.06738_5.517	4.5107	0.0050032	0.021695	Unknown 264	-	-	-
315.121	6.758	315.12072_6.758	8.0256	0.010001	0.031601	Unknown 264	-	-	-
363.041	8.04	363.04147_8.04	-1.3722	0.043504	0.086079	Unknown 264	-	-	-
363.005	8.974	363.005_8.974	-1.7071	0.01095	0.033007	Unknown 263	-	-	-
313.149	0.782	313.14866_0.782	0.63959	0.034237	0.07149	Unknown 262	-	-	-
312.215	7.247	312.21533_7.247	-1.5169	0.0030222	0.017899	Unknown 261	-	-	-
312.167	6.335	312.16733_6.335	-0.93129	0.016712	0.042716	Unknown 261	-	-	-
311.198	5.29	311.19828_5.29	-1.6911	0.00027966	0.010612	Unknown 260	-	-	-
312.133	9.255	312.13263_9.255	1.0617	0.00052703	0.011934	Unknown 260	-	-	-
271.139	6.489	271.13889_6.489	-1.4555	0.0033362	0.018886	Unknown 259	-	-	-
311.256	11.001	311.2564_11.001	-1.4787	0.020281	0.049114	Unknown 259	-	-	-
311.101	2.705	311.10071_2.705	-2.7318	0.0023809	0.016561	Unknown 258	-	-	-
361.166	8.905	361.16611_8.905	-0.94877	0.021478	0.051197	Unknown 258	-	-	-
311.111	6.974	311.11089_6.974	-2.8943	0.011248	0.03327	Unknown 256	-	-	-
270.109	7.003	270.10883_7.003	4.1881	0.016949	0.043069	Unknown 256	-	-	-
270.099	7.451	270.09942_7.451	3.0727	0.0020341	0.015907	Unknown 255	-	-	-
310.309	14.382	310.30872_14.382	3.1152	0.013628	0.037481	Unknown 255	-	-	-
310.12	5.333	310.11979_5.333	-2.7043	0.0025457	0.016899	Unknown 254	-	-	-
269.21	1.603	269.20999_1.603	-1.492	0.015512	0.040874	Unknown 254	-	-	-
309.175	0.655	309.17507_0.655	2.3078	0.0083026	0.028295	Unknown 253	-	-	-
268.19	0.918	268.18956_0.918	-2.5887	0.003523	0.019082	Unknown 252	-	-	-
357.075	9.503	357.07516_9.503	-2.0391	0.016711	0.042716	Unknown 252	-	-	-
267.133	4.794	267.13284_4.794	-1.9844	0.00043325	0.011443	Unknown 251	-	-	-
309.973	0.792	309.97269_0.792	2.4436	0.0029137	0.017858	Unknown 251	-	-	-
356.97	8.972	356.97021_8.972	-0.96778	0.027991	0.061605	Unknown 251	-	-	-
267.108	6.477	267.10766_6.477	-2.6774	0.00073177	0.012309	Unknown 249	-	-	-
305.082	6.776	305.08202_6.776	-1.5774	0.03448	0.071739	Unknown 249	-	-	-
309.205	6.795	309.20451_6.795	-2.1377	7.0436E-06	0.0035887	Unknown 248	-	-	-
267.096	1.531	267.09635_1.531	7.403	0.0050435	0.021823	Unknown 248	-	-	-
355.073	0.873	355.07265_0.873	1.3896	0.0054895	0.022532	Unknown 248	-	-	-
305.065	7.043	305.06519_7.043	-1.6126	0.010889	0.032965	Unknown 248	-	-	-
267.085	1.275	267.08523_1.275	-1.7494	0.034497	0.071739	Unknown 247	-	-	-
303.13	5.339	303.13022_5.339	-2.5351	0.0047751	0.021483	Unknown 246	-	-	-
266.185	0.977	266.18518_0.977	-2.1579	0.00032366	0.010612	Unknown 245	-	-	-
353.27	13.455	353.27031_13.455	5.5708	0.0010618	0.013276	Unknown 245	-	-	-
301.178	1.425	301.17751_1.425	1.5966	0.0046802	0.021326	Unknown 243	-	-	-
307.152	8.987	307.15229_8.987	-1.9333	0.010166	0.031826	Unknown 243	-	-	-
301.177	1.046	301.17749_1.046	2.5497	0.0035802	0.019201	Unknown 242	-	-	-
353.195	8.95	353.19506_8.95	-1.4198	0.009971	0.031554	Unknown 242	-	-	-
307.116	6.764	307.11609_6.764	-0.93642	0.0493	0.09384	Unknown 242	-	-	-
307.07	8.408	307.06957_8.408	1.0474	0.022599	0.053132	Unknown 241	-	-	-
353.143	13.175	353.143_13.175	2.9516	0.024071	0.05558	Unknown 241	-	-	-
265.211	7.159	265.211_7.159	2.1824	0.0015415	0.01487	Unknown 240	-	-	-
352.976	8.972	352.97622_8.972	-1.3801	0.010735	0.032697	Unknown 240	-	-	-
306.277	9.538	306.27749_9.538	4.0775	0.025554	0.057995	Unknown 240	-	-	-
265.138	7.589	265.13835_7.589	-1.8082	0.029028	0.063543	Unknown 239	-	-	-
352.086	9.353	352.08568_9.353	-1.8451	0.0036688	0.019279	Unknown 238	-	-	-
265.128	5.407	265.12849_5.407	-1.0348	0.035679	0.073795	Unknown 238	-	-	-
351.255	12.842	351.2547_12.842	6.4489	0.002609	0.016971	Unknown 237	-	-	-
351.231	10.423	351.23116_10.423	1.2056	0.041708	0.083334	Unknown 236	-	-	-
305.184	7.318	305.18443_7.318	-2.273	0.0085971	0.028859	Unknown 235	-	-	-
295.229	1.292	295.22873_1.292	1.827	0.030183	0.065162	Unknown 235	-	-	-
305.056	7.805	305.05596_7.805	0.96367	0.00016656	0.010612	Unknown 234	-	-	-
295.229	0.993	295.22861_0.993	2.9229	0.019232	0.04728	Unknown 234	-	-	-
350.2	8.652	350.20009_8.652	-0.86047	0.039917	0.080387	Unknown 234	-	-	-
349.216	10.131	349.2156_10.131	-1.8193	0.006833	0.025366	Unknown 233	-	-	-
295.229	0.788	295.22856_0.788	9.1313	0.009489	0.030648	Unknown 233	-	-	-
261.18	6.355	261.17973_6.355	2.1348	0.00031559	0.010612	Unknown 232	-	-	-
304.247	9.249	304.24661_9.249	-0.61015	0.049872	0.094725	Unknown 232	-	-	-
349.178	6.384	349.17764_6.384	-3.1957	0.00074162	0.012309	Unknown 231	-	-	-
303.19	7.674	303.18989_7.674	5.9337	0.0020122	0.015907	Unknown 231	-	-	-
294.085	2.693	294.08513_2.693	-3.0061	0.0020272	0.015907	Unknown 231	-	-	-
261.101	6.635	261.10051_6.635	3.5767	0.00054835	0.012017	Unknown 230	-	-	-
349.085	9.354	349.08535_9.354	-2.2893	0.0020854	0.015977	Unknown 229	-	-	-
301.247	7.406	301.24703_7.406	-2.5291	0.00063824	0.012177	Unknown 228	-	-	-
291.088	0.976	291.08786_0.976	-1.4141	0.015754	0.041216	Unknown 228	-	-	-
291.07	0.633	291.07037_0.633	-0.96289	0.0034484	0.019029	Unknown 227	-	-	-
301.222	6.669	301.22195_6.669	-1.6456	0.00028828	0.010612	Unknown 226	-	-	-
347.244	7.078	347.24431_7.078	-2.5796	0.0013459	0.013851	Unknown 226	-	-	-
347.2	8.652	347.19999_8.652	-1.5207	0.0067905	0.0253	Unknown 224	-	-	-
347.162	7.535	347.16169_7.535	-1.0429	0.015925	0.041503	Unknown 223	-	-	-
257.149	1.082	257.1488_1.082	-2.5988	0.0019527	0.015883	Unknown 222	-	-	-
256.19	0.962	256.18979_0.962	-1.2259	0.0082048	0.028151	Unknown 221	-	-	-
283.038	0.953	283.03812_0.953	-1.6804	0.033045	0.069459	Unknown 220	-	-	-
282.12	5.287	282.11972_5.287	-1.8653	0.012685	0.035807	Unknown 219	-	-	-
256.08	7.396	256.0804_7.396	0.94872	0.04494	0.087811	Unknown 219	-	-	-
281.213	1.022	281.21262_1.022	5.58	0.0074449	0.026625	Unknown 217	-	-	-
345.229	7.722	345.2288_7.722	7.0547	0.020863	0.050023	Unknown 217	-	-	-
280.05	7	280.0502_7	-1.6045	0.0039869	0.019818	Unknown 216	-	-	-
255.108	6.669	255.10777_6.669	-1.251	0.024378	0.056075	Unknown 216	-	-	-
279.088	1.334	279.08779_1.334	-1.4364	0.00046676	0.011456	Unknown 214	-	-	-
299.067	7.306	299.06665_7.306	1.1949	0.0055539	0.022545	Unknown 214	-	-	-
298.127	6.57	298.12712_6.57	-1.4979	0.0025005	0.016871	Unknown 212	-	-	-
343.213	6.757	343.21305_6.757	-2.0692	0.0026675	0.016979	Unknown 212	-	-	-
297.241	10.142	297.24094_10.142	-2.0262	0.0033056	0.018871	Unknown 211	-	-	-
278.125	6.925	278.12488_6.925	1.1248	0.020658	0.049679	Unknown 211	-	-	-
342.24	5.792	342.24038_5.792	4.8354	0.0003749	0.010612	Unknown 210	-	-	-
277.072	1.305	277.07222_1.305	-1.1653	0.013986	0.038209	Unknown 210	-	-	-
341.197	6.923	341.19729_6.923	-1.3243	0.0020211	0.015907	Unknown 209	-	-	-
251.2	0.946	251.19968_0.946	-1.6877	0.046981	0.090842	Unknown 209	-	-	-
296.064	0.953	296.06437_0.953	1.8778	0.0095398	0.030714	Unknown 206	-	-	-
247.164	6.84	247.16436_6.84	7.119	0.013435	0.037001	Unknown 204	-	-	-
295.2	8.467	295.2002_8.467	-1.5605	0.02471	0.056646	Unknown 204	-	-	-
272.054	5.505	272.05432_5.505	3.7065	0.0035486	0.019082	Unknown 202	-	-	-
339.064	7.539	339.06438_7.539	0.5928	0.03306	0.069459	Unknown 202	-	-	-
269.213	0.809	269.21253_0.809	6.8447	0.006291	0.024188	Unknown 201	-	-	-
294.132	6.101	294.13229_6.101	-1.4818	0.0013882	0.014003	Unknown 200	-	-	-
245.185	5.418	245.18516_5.418	4.8037	0.00075512	0.012309	Unknown 199	-	-	-
293.21	7.404	293.20982_7.404	-3.0726	0.00094388	0.01294	Unknown 199	-	-	-
269.126	6.49	269.12578_6.49	-1.1782	0.0086096	0.028859	Unknown 199	-	-	-
245.112	7.391	245.11232_7.391	-0.82773	0.030066	0.065047	Unknown 198	-	-	-
267.197	0.862	267.19696_0.862	5.7278	0.012597	0.035756	Unknown 197	-	-	-
337.049	8.587	337.04897_8.587	1.1576	0.016218	0.042	Unknown 197	-	-	-
293.101	7.622	293.10059_7.622	-1.4761	0.023874	0.055354	Unknown 197	-	-	-
291.231	10.34	291.23055_10.34	-1.1504	0.03849	0.07813	Unknown 196	-	-	-
335.033	8.402	335.03334_8.402	1.0485	0.001177	0.01365	Unknown 195	-	-	-
265.072	1.036	265.07183_1.036	-1.8569	0.01437	0.038797	Unknown 194	-	-	-
289.19	8.385	289.1896_8.385	-1.3807	0.00076272	0.012309	Unknown 193	-	-	-
239.113	5.531	239.11311_5.531	2.1167	0.00067562	0.012272	Unknown 192	-	-	-
238.179	0.961	238.17938_0.961	-2.9835	0.0019837	0.015883	Unknown 191	-	-	-
264.055	6.806	264.05504_6.806	-2.7133	0.0026717	0.016979	Unknown 191	-	-	-
289.025	7.59	289.02497_7.59	1.0801	0.042299	0.084186	Unknown 191	-	-	-
263.056	1.022	263.0561_1.022	-0.90625	0.016081	0.041815	Unknown 190	-	-	-
238.143	0.944	238.14327_0.944	-1.225	0.031482	0.067066	Unknown 190	-	-	-
237.015	7.446	237.0151_7.446	0.93351	0.016436	0.0424	Unknown 188	-	-	-
236.149	6.84	236.14852_6.84	2.1827	5.8511e-05	0.0077321	Unknown 187	-	-	-
331.119	7.676	331.11946_7.676	-1.906	0.0045366	0.021205	Unknown 187	-	-	-
235.118	4.971	235.11822_4.971	-2.5365	0.0019838	0.015883	Unknown 186	-	-	-
259.016	7.771	259.01631_7.771	2.1442	0.016662	0.042716	Unknown 186	-	-	-
286.142	0.987	286.14182_0.987	-1.5378	0.022288	0.052634	Unknown 185	-	-	-
286.073	6.891	286.07316_6.891	-1.7867	0.010739	0.032697	Unknown 184	-	-	-
285.18	7.988	285.17963_7.988	5.3251	0.0005782	0.012148	Unknown 183	-	-	-
255.16	1.043	255.16033_1.043	-1.0535	0.0059343	0.023364	Unknown 183	-	-	-
233.124	7.354	233.12367_7.354	-0.63625	0.044808	0.087722	Unknown 181	-	-	-
284.184	7.34	284.18443_7.34	-1.8682	0.010095	0.031722	Unknown 180	-	-	-
231.17	5.361	231.16967_5.361	2.8534	0.0016427	0.01495	Unknown 179	-	-	-
254.044	1.604	254.04401_1.604	3.4045	0.002945	0.017863	Unknown 179	-	-	-
231.133	5.798	231.1333_5.798	-1.7495	0.0036349	0.019242	Unknown 178	-	-	-
253.036	0.679	253.03555_0.679	-1.3547	0.0056653	0.022824	Unknown 178	-	-	-
283.226	9.714	283.22553_9.714	-2.0349	0.0080808	0.028029	Unknown 178	-	-	-
231.09	6.622	231.09031_6.622	3.0844	0.00054481	0.012017	Unknown 177	-	-	-
283.2	8.697	283.20033_8.697	-2.0039	0.0070638	0.025756	Unknown 177	-	-	-
327.218	7.37	327.21849_7.37	-2.7877	0.00056976	0.012133	Unknown 176	-	-	-
283.189	7.022	283.18908_7.022	-1.1481	0.0056907	0.022824	Unknown 176	-	-	-
229.129	7.412	229.12882_7.412	2.3894	0.0014174	0.014091	Unknown 175	-	-	-
282.169	9.568	282.16876_9.568	-3.474	5.5799e-05	0.0077321	Unknown 174	-	-	-
229.093	6.851	229.09253_6.851	-1.3641	0.0015896	0.01487	Unknown 174	-	-	-
249.146	7.142	249.14595_7.142	2.3746	0.00031595	0.010612	Unknown 173	-	-	-
228.108	7.355	228.10845_7.355	-1.5881	0.0048901	0.021497	Unknown 172	-	-	-
280.262	12.675	280.2623_12.675	5.6525	0.0081977	0.028151	Unknown 169	-	-	-
225.196	4.98	225.19559_4.98	-2.6261	0.00094604	0.01294	Unknown 168	-	-	-
243.172	5.428	243.17155_5.428	5.1666	0.0011192	0.013281	Unknown 168	-	-	-
243.063	7.075	243.06255_7.075	-0.92776	0.012988	0.036213	Unknown 167	-	-	-
280.19	9.615	280.18951_9.615	-1.5698	0.047328	0.091081	Unknown 167	-	-	-
224.164	0.933	224.16393_0.933	-2.628	0.0037311	0.019352	Unknown 165	-	-	-
242.115	7.528	242.11487_7.528	0.75789	0.0048551	0.021497	Unknown 164	-	-	-
279.085	6.615	279.08517_6.615	-1.4537	0.008988	0.029592	Unknown 164	-	-	-
321.184	8.946	321.18417_8.946	-1.2987	0.023761	0.055154	Unknown 164	-	-	-
279.041	7.84	279.04062_7.84	-1.1765	0.034486	0.071739	Unknown 163	-	-	-
242.079	6.843	242.07852_6.843	1.0914	0.004088	0.020093	Unknown 161	-	-	-
221.095	6.899	221.09479_6.899	2.1546	0.0048942	0.021497	Unknown 160	-	-	-
277.136	6.748	277.13576_6.748	2.944	0.026325	0.059249	Unknown 160	-	-	-
277.113	0.874	277.11303_0.874	-1.5932	0.0019874	0.015883	Unknown 159	-	-	-
241.003	1.856	241.00265_1.856	2.6195	0.0026806	0.016979	Unknown 159	-	-	-
316.999	8.851	316.99934_8.851	-2.1677	0.010632	0.032697	Unknown 159	-	-	-
221.076	7.399	221.07623_7.399	0.5182	0.013323	0.036792	Unknown 159	-	-	-
220.901	7.687	220.90104_7.687	2.4623	0.00040051	0.01103	Unknown 158	-	-	-
315.125	9.017	315.12458_9.017	-1.4048	0.016413	0.042394	Unknown 157	-	-	-
239.023	7.058	239.0234_7.058	1.2496	0.0055643	0.022545	Unknown 156	-	-	-
311.198	6.858	311.19831_6.858	-1.9688	0.0021223	0.016059	Unknown 154	-	-	-
273.18	6.816	273.1799_6.816	-1.8452	0.0016205	0.014902	Unknown 153	-	-	-
311.169	13.896	311.1693_13.896	2.662	0.017289	0.043608	Unknown 153	-	-	-
311.162	8.363	311.16177_8.363	1.2357	0.023971	0.055451	Unknown 152	-	-	-
310.928	0.892	310.92791_0.892	3.6338	0.0049649	0.021671	Unknown 151	-	-	-
272.257	9.522	272.25736_9.522	6.0844	0.024872	0.056933	Unknown 151	-	-	-
216.098	5.973	216.09752_5.973	0.92583	0.0073615	0.02655	Unknown 150	-	-	-
309.208	9.011	309.208_9.011	-1.2705	0.0031953	0.018711	Unknown 149	-	-	-
216.063	7.396	216.06267_7.396	3.3988	0.0079562	0.027908	Unknown 149	-	-	-
215.096	7.558	215.09573_7.558	2.7786	0.00033842	0.010612	Unknown 148	-	-	-
309.102	7.931	309.10196_7.931	1.2678	0.014654	0.039141	Unknown 147	-	-	-
269.221	6.699	269.22138_6.699	-3.0972	0.0008518	0.01294	Unknown 146	-	-	-
214.122	5.596	214.12228_5.596	4.4492	0.0022094	0.016126	Unknown 146	-	-	-
231.062	7.014	231.06249_7.014	-1.7008	0.015644	0.04098	Unknown 146	-	-	-
231.018	1.959	231.01822_1.959	-2.8491	0.0012318	0.013851	Unknown 145	-	-	-
307.152	0.862	307.15182_0.862	-1.4779	0.012308	0.03518	Unknown 145	-	-	-
269.21	8.221	269.21012_8.221	-0.89324	0.044523	0.087249	Unknown 145	-	-	-
229.12	5.793	229.11963_5.793	-1.5429	0.0013361	0.013851	Unknown 144	-	-	-
269.091	8.902	269.09101_8.902	1.5095	0.0046502	0.021297	Unknown 144	-	-	-
307.015	6.609	307.0152_6.609	-1.6106	0.007223	0.026193	Unknown 143	-	-	-
212.139	7.579	212.13898_7.579	6.1094	0.0032975	0.018871	Unknown 142	-	-	-
268.19	9.17	268.18971_9.17	-2.6458	0.0035194	0.019082	Unknown 142	-	-	-
268.176	6.061	268.17587_6.061	-3.1264	0.0016926	0.014983	Unknown 141	-	-	-
267.206	7.955	267.20577_7.955	-1.5344	0.005172	0.022144	Unknown 140	-	-	-
227.02	0.642	227.01998_0.642	-0.74125	0.0084165	0.02854	Unknown 140	-	-	-
211.107	1.562	211.10743_1.562	-1.3524	0.01242	0.035402	Unknown 140	-	-	-
210.149	0.926	210.14854_0.926	-2.0173	0.0033288	0.018886	Unknown 139	-	-	-
226.979	0.731	226.97875_0.731	3.6865	0.0053021	0.022419	Unknown 139	-	-	-
267.085	6.925	267.08537_6.925	-1.6435	0.02717	0.060319	Unknown 137	-	-	-
207.206	6.944	207.20628_6.944	1.1397	0.037415	0.076329	Unknown 137	-	-	-
266.185	7.485	266.18535_7.485	-2.3159	0.00062225	0.012177	Unknown 136	-	-	-
303.172	7.303	303.17213_7.303	-1.6576	0.031662	0.067287	Unknown 136	-	-	-
301.203	6.874	301.20257_6.874	-1.42	0.00012721	0.010296	Unknown 135	-	-	-
301.178	7.66	301.17762_7.66	6.5602	0.0010783	0.013281	Unknown 134	-	-	-
265.07	8.532	265.06967_8.532	-1.2018	0.026785	0.059858	Unknown 134	-	-	-
204.086	7.292	204.08634_7.292	1.8949	0.0016597	0.01497	Unknown 133	-	-	-
222.15	0.929	222.15015_0.929	-1.5313	0.012659	0.035807	Unknown 131	-	-	-
261.22	10.144	261.22039_10.144	-1.092	0.02683	0.059858	Unknown 130	-	-	-
260.196	1.238	260.19586_1.238	-1.5686	0.0020638	0.015977	Unknown 129	-	-	-
222.099	6.01	222.09862_6.01	1.2057	0.014653	0.039141	Unknown 129	-	-	-
200.085	6.293	200.08501_6.293	3.3204	0.0013105	0.013851	Unknown 128	-	-	-
260.009	0.807	260.00914_0.807	2.7279	0.0046769	0.021326	Unknown 128	-	-	-
298.952	8.29	298.9524_8.29	3.6159	0.00074261	0.012309	Unknown 127	-	-	-
199.119	7.523	199.1188_7.523	2.7262	0.0030248	0.017899	Unknown 127	-	-	-
219.099	6.515	219.09878_6.515	-0.9977	0.0053865	0.022481	Unknown 127	-	-	-
259.205	9.564	259.20476_9.564	-1.1894	0.010026	0.03163	Unknown 127	-	-	-
259.165	6.166	259.16451_6.166	-1.5395	0.0049872	0.021671	Unknown 126	-	-	-
297.171	7.667	297.17118_7.667	-1.1085	0.047936	0.091644	Unknown 126	-	-	-
297.131	0.962	297.13077_0.962	-1.9559	0.0054301	0.022532	Unknown 125	-	-	-
216.994	0.722	216.99433_0.722	-1.4093	0.01638	0.042364	Unknown 125	-	-	-
198.112	4.993	198.11236_4.993	-1.7164	0.010634	0.032697	Unknown 123	-	-	-
296.104	8.366	296.10381_8.366	1.6157	0.0088881	0.029406	Unknown 122	-	-	-
256.107	6.63	256.10725_6.63	-0.64294	0.031408	0.067066	Unknown 122	-	-	-
295.065	1.345	295.06516_1.345	2.7663	0.00218	0.016126	Unknown 121	-	-	-
215.068	6.466	215.06773_6.466	-0.86278	0.044851	0.087723	Unknown 121	-	-	-
214.049	7.392	214.04899_7.392	3.8966	0.0096927	0.031011	Unknown 118	-	-	-
294.954	0.889	294.95399_0.889	2.5173	0.01086	0.032935	Unknown 118	-	-	-
213.15	0.85	213.14996_0.85	6.5021	0.0015671	0.01487	Unknown 117	-	-	-
190.144	7.214	190.14352_7.214	6.0127	0.014021	0.038252	Unknown 116	-	-	-
213.008	1.323	213.00776_1.323	1.8797	0.025078	0.057232	Unknown 115	-	-	-
293.104	7.369	293.10363_7.369	-1.9271	0.027628	0.060938	Unknown 115	-	-	-
253.092	1.25	253.09232_1.25	-1.6692	0.011129	0.033256	Unknown 114	-	-	-
253.052	9.34	253.05212_9.34	-1.2717	0.0096038	0.030823	Unknown 113	-	-	-
189.087	7.002	189.08677_7.002	-0.81626	0.035714	0.073795	Unknown 113	-	-	-
188.091	6.299	188.09143_6.299	6.5396	0.0046012	0.021264	Unknown 112	-	-	-
291.07	9.916	291.07011_9.916	-0.52319	0.011963	0.034501	Unknown 112	-	-	-
290.172	0.824	290.17243_0.824	3.6521	0.0013593	0.013851	Unknown 111	-	-	-
252.195	8.741	252.19498_8.741	-1.2065	0.0045726	0.02124	Unknown 111	-	-	-
187.107	7.018	187.10749_7.018	-0.99311	0.0036018	0.019216	Unknown 110	-	-	-
251.2	9.739	251.19981_9.739	-2.6162	0.0026655	0.016979	Unknown 109	-	-	-
287.093	8.036	287.09274_8.036	-0.80402	0.011449	0.033627	Unknown 107	-	-	-
186.076	7.294	186.07586_7.294	1.9287	0.0017275	0.014983	Unknown 106	-	-	-
184.108	4.895	184.10786_4.895	-0.64557	0.018971	0.04675	Unknown 105	-	-	-
202.072	7.312	202.07227_7.312	2.0081	0.0015443	0.01487	Unknown 103	-	-	-
283.986	7.272	283.98645_7.272	1.0084	0.0030217	0.017899	Unknown 102	-	-	-
201	0.687	200.9996_0.687	-2.1146	0.0061924	0.02413	Unknown 101	-	-	-
283.192	8.563	283.19197_8.563	-2.2422	0.011977	0.034501	Unknown 101	-	-	-
241.999	0.804	241.99888_0.804	1.1543	0.021843	0.051882	Unknown 101	-	-	-
178.107	7.009	178.10712_7.009	5.5791	0.001277	0.013851	Unknown 100	-	-	-
241.19	7.647	241.19039_7.647	5.4649	0.0015677	0.01487	Unknown 100	-	-	-
199.007	0.801	199.00731_0.801	1.8257	0.01584	0.041333	Unknown 098	-	-	-
198.089	6.46	198.0886_6.46	2.045	0.0012207	0.013821	Unknown 097	-	-	-
240.195	8.71	240.19508_8.71	-1.5042	0.0080965	0.028029	Unknown 097	-	-	-
239.164	7.245	239.16356_7.245	-1.0553	0.022771	0.053301	Unknown 095	-	-	-
238.18	8.513	238.17953_8.513	-2.5706	0.0029177	0.017858	Unknown 094	-	-	-
194.067	5.359	194.0672_5.359	-2.3726	0.0039346	0.019743	Unknown 094	-	-	-
170.048	2.425	170.04808_2.425	-0.60594	0.042134	0.08402	Unknown 094	-	-	-
193.073	5.677	193.07333_5.677	1.8752	0.0053522	0.022472	Unknown 093	-	-	-
238.143	7.817	238.14315_7.817	-1.7178	0.010781	0.032745	Unknown 093	-	-	-
193.073	6.058	193.07331_6.058	1.929	0.0030336	0.017899	Unknown 092	-	-	-
279.088	6.535	279.08781_6.535	-1.8035	0.0037594	0.019362	Unknown 092	-	-	-
167.129	7.894	167.12901_7.894	-0.94432	0.021009	0.050313	Unknown 091	-	-	-
235.165	1.054	235.16453_1.054	1.6775	0.026678	0.059813	Unknown 091	-	-	-
166.086	6.233	166.08612_6.233	-1.1049	0.0047905	0.021497	Unknown 089	-	-	-
233.226	10.143	233.22578_10.143	-1.278	0.006821	0.025366	Unknown 089	-	-	-
277.108	7.291	277.10828_7.291	1.3707	0.0008781	0.01294	Unknown 088	-	-	-
164.118	6.076	164.1182_6.076	5.7859	0.0023427	0.016416	Unknown 088	-	-	-
233.189	9.731	233.18942_9.731	-1.5164	0.0074226	0.026625	Unknown 088	-	-	-
188.014	6.701	188.01374_6.701	3.5399	0.00073798	0.012309	Unknown 087	-	-	-
277.072	6.582	277.07221_6.582	-1.8102	0.0028449	0.017731	Unknown 087	-	-	-
164.092	7.378	164.09162_7.378	3.9621	0.0036704	0.019279	Unknown 087	-	-	-
187.038	5.335	187.03808_5.335	-1.5133	0.017436	0.043817	Unknown 086	-	-	-
187.025	1.402	187.02507_1.402	4.9136	0.0042697	0.020495	Unknown 085	-	-	-
231.17	7.222	231.16968_7.222	4.9582	0.015561	0.040874	Unknown 085	-	-	-
277.024	1.132	277.02367_1.132	-1.0349	0.028545	0.062621	Unknown 085	-	-	-
230.174	7.427	230.1745_7.427	4.2093	0.0064414	0.024506	Unknown 082	-	-	-
161.092	1.185	161.09203_1.185	-1.6125	0.022548	0.053126	Unknown 082	-	-	-
228.989	7.84	228.98925_7.84	-1.3302	0.026591	0.059683	Unknown 081	-	-	-
182.013	1.035	182.01314_1.035	1.6015	0.011192	0.03327	Unknown 079	-	-	-
227.175	7.116	227.1749_7.116	5.9534	0.0007099	0.012309	Unknown 078	-	-	-
181.014	1.088	181.0145_1.088	0.7617	0.0011855	0.01365	Unknown 078	-	-	-
157.061	1.554	157.06069_1.554	4.7206	0.011572	0.033787	Unknown 077	-	-	-
177.982	1.689	177.98176_1.689	1.0318	0.015396	0.040749	Unknown 076	-	-	-
226.154	0.994	226.15444_0.994	-1.6016	0.0016233	0.014902	Unknown 075	-	-	-
268.986	8.076	268.98596_8.076	0.43484	0.026735	0.059858	Unknown 075	-	-	-
155.01	7.4	155.01029_7.4	2.2692	0.00047101	0.011456	Unknown 074	-	-	-
152.118	7.029	152.11808_7.029	3.0262	0.0013395	0.013851	Unknown 072	-	-	-
152.057	5.295	152.05664_5.295	-1.5384	0.011684	0.034048	Unknown 071	-	-	-
265.072	6.896	265.07198_6.896	-1.4345	0.032133	0.068075	Unknown 069	-	-	-
150.058	6.506	150.05821_6.506	-1.224	0.025734	0.058338	Unknown 068	-	-	-
264.935	0.909	264.93452_0.909	3.0751	0.0045287	0.021205	Unknown 067	-	-	-
220.136	6.558	220.1363_6.558	1.0008	0.044266	0.086952	Unknown 067	-	-	-
168.982	6.96	168.9815_6.96	4.8384	0.0054569	0.022532	Unknown 065	-	-	-
218.15	0.828	218.14958_0.828	-0.90518	0.0094439	0.030625	Unknown 064	-	-	-
168.034	2.66	168.03383_2.66	-0.92145	0.03875	0.078424	Unknown 064	-	-	-
217.097	6.104	217.09687_6.104	0.96114	0.011168	0.03327	Unknown 063	-	-	-
146.117	1.364	146.11744_1.364	-0.93836	0.027388	0.06067	Unknown 063	-	-	-
165.023	0.698	165.02286_0.698	-2.6407	0.0017277	0.014983	Unknown 062	-	-	-
145.108	7.546	145.10828_7.546	3.1325	0.009758	0.031122	Unknown 061	-	-	-
145.049	7.437	145.04945_7.437	3.0385	0.00012508	0.010296	Unknown 060	-	-	-
213.148	10.022	213.14825_10.022	7.3295	0.008741	0.029013	Unknown 060	-	-	-
162.077	7.408	162.07742_7.408	3.3715	0.0053198	0.022447	Unknown 059	-	-	-
255.16	7.224	255.1603_7.224	-1.6724	0.010995	0.033007	Unknown 059	-	-	-
213.098	0.998	213.09794_0.998	-2.0567	0.0050786	0.021836	Unknown 058	-	-	-
144.065	1.378	144.06546_1.378	-1.2077	0.02278	0.053301	Unknown 058	-	-	-
159.03	1.338	159.03011_1.338	3.6432	0.0028139	0.017591	Unknown 056	-	-	-
247.098	7.743	247.09755_7.743	-1.2462	0.004308	0.020495	Unknown 056	-	-	-
141.139	6.193	141.13851_6.193	7.0121	0.010749	0.032697	Unknown 056	-	-	-
212.164	7.508	212.16428_7.508	-2.0026	0.042741	0.084892	Unknown 056	-	-	-
246.926	7.421	246.92621_7.421	4.7008	0.0020475	0.015927	Unknown 054	-	-	-
140.07	1.398	140.07046_1.398	-1.6273	0.0047746	0.021483	Unknown 054	-	-	-
140.038	6.106	140.03751_6.106	2.858	0.001095	0.013281	Unknown 053	-	-	-
157.051	0.899	157.05082_0.899	2.8203	0.018817	0.046485	Unknown 053	-	-	-
245.176	7.496	245.17589_7.496	4.4281	0.0016944	0.014983	Unknown 052	-	-	-
138.055	7.294	138.05487_7.294	2.094	0.0025083	0.016871	Unknown 051	-	-	-
156.078	6.83	156.07811_6.83	0.83048	0.0055172	0.022532	Unknown 051	-	-	-
156.024	6.995	156.02394_6.995	2.9717	0.0022509	0.016153	Unknown 050	-	-	-
154.966	6.541	154.96585_6.541	4.1071	0.0013157	0.013851	Unknown 049	-	-	-
138.055	7.294	138.05485_7.294	2.094	0.0025083	0.016871	Unknown 049	-	-	-
242.176	7.862	242.17637_7.862	4.3667	0.0061905	0.02413	Unknown 048	-	-	-
152.996	7.399	152.99605_7.399	2.5385	0.0001649	0.010612	Unknown 047	-	-	-
135.066	6.576	135.06632_6.576	-1.1246	0.001112	0.013281	Unknown 047	-	-	-
194.154	9.301	194.15394_9.301	-1.2855	0.0014348	0.014195	Unknown 047	-	-	-
193.03	0.964	193.02967_0.964	-1.9779	0.0069861	0.025653	Unknown 046	-	-	-
131.118	1.648	131.11776_1.648	-1.6468	0.0017253	0.014983	Unknown 044	-	-	-
191.031	0.965	191.0315_0.965	-2.3011	0.0038774	0.019613	Unknown 044	-	-	-
147.067	4.599	147.06653_4.599	-0.80922	0.047192	0.09099	Unknown 043	-	-	-
129.102	6.134	129.10193_6.134	-1.1342	0.0045569	0.02124	Unknown 041	-	-	-
238.108	7.094	238.10849_7.094	0.83454	0.046659	0.090305	Unknown 041	-	-	-
185.032	0.963	185.03217_0.963	1.749	0.011091	0.033192	Unknown 040	-	-	-
182.081	1.246	182.08113_1.246	-1.0185	0.0013535	0.013851	Unknown 039	-	-	-
144.03	5.502	144.0304_5.502	2.9227	0.030757	0.065981	Unknown 038	-	-	-
128.081	6.655	128.08149_6.655	3.5115	0.014882	0.039543	Unknown 036	-	-	-
127.097	6.594	127.09748_6.594	-0.73446	0.026004	0.058753	Unknown 035	-	-	-
229.144	7.632	229.1445_7.632	-0.82701	0.0025193	0.016882	Unknown 034	-	-	-
140.036	4.888	140.0355_4.888	3.3932	0.011775	0.034233	Unknown 034	-	-	-
122.06	1.383	122.05956_1.383	-0.74566	0.037029	0.075769	Unknown 034	-	-	-
226.979	1.351	226.97863_1.351	3.7678	0.0080604	0.028029	Unknown 032	-	-	-
120.08	1.439	120.08035_1.439	-1.6497	0.013346	0.036807	Unknown 032	-	-	-
120.08	6.233	120.08025_6.233	-1.1521	0.0064921	0.024593	Unknown 031	-	-	-
226.966	0.876	226.96617_0.876	1.8984	0.014306	0.03877	Unknown 031	-	-	-
165.127	7.979	165.12745_7.979	1.6819	0.017378	0.043775	Unknown 031	-	-	-
164.092	1.037	164.09173_1.037	1.9517	0.0037029	0.01935	Unknown 030	-	-	-
132.97	0.851	132.96998_0.851	3.3227	0.0054961	0.022532	Unknown 030	-	-	-
226.109	6.414	226.10871_6.414	1.7062	0.019735	0.04811	Unknown 030	-	-	-
158.092	0.872	158.09248_0.872	0.80463	0.045776	0.088848	Unknown 028	-	-	-
118.122	6.509	118.12191_6.509	2.382	0.02053	0.049456	Unknown 027	-	-	-
117.054	5.359	117.05405_5.359	-2.5489	0.0048824	0.021497	Unknown 025	-	-	-
218.026	1.017	218.02591_1.017	1.6904	0.012282	0.035155	Unknown 024	-	-	-
150.058	1.236	150.0583_1.236	-0.83404	0.01284	0.036047	Unknown 024	-	-	-
111.044	3.751	111.04365_3.751	-3.0216	0.0022156	0.016126	Unknown 022	-	-	-
126.953	0.744	126.95303_0.744	-1.019	0.016086	0.041815	Unknown 021	-	-	-
108.044	1.519	108.04402_1.519	-1.8451	0.00094577	0.01294	Unknown 019	-	-	-
137.096	7.841	137.0961_7.841	-0.96418	0.044169	0.086889	Unknown 019	-	-	-
107.06	1.541	107.06005_1.541	-0.77496	0.023706	0.055089	Unknown 018	-	-	-
129.582	0.85	129.58164_0.85	1.0741	0.042116	0.08402	Unknown 017	-	-	-
113.036	7.354	113.03584_7.354	1.3012	0.027481	0.060743	Unknown 016	-	-	-
201.054	1.05	201.05362_1.05	2.3108	0.0058849	0.023294	Unknown 015	-	-	-
125.068	0.944	125.06825_0.944	-2.0653	0.0068931	0.025476	Unknown 015	-	-	-
100.039	1.528	100.03896_1.528	8.075	0.0053599	0.022472	Unknown 014	-	-	-
110.986	6.895	110.9855_6.895	-0.93182	0.0047412	0.02147	Unknown 013	-	-	-
119.085	7.84	119.08508_7.84	-1.6009	0.014597	0.039094	Unknown 013	-	-	-
110.976	3.058	110.97595_3.058	-2.0386	0.0020827	0.015977	Unknown 012	-	-	-
97.0394	1.368	97.0394_1.368	2.2215	0.021462	0.051197	Unknown 012	-	-	-
196.947	0.912	196.94707_0.912	3.3789	0.0039282	0.019743	Unknown 011	-	-	-
109.064	6.086	109.06447_6.086	-2.8293	0.00090794	0.01294	Unknown 010	-	-	-
86.0599	7.683	86.05994_7.683	-1.655	0.0075051	0.026744	Unknown 008	-	-	-
103.086	0.949	103.08633_0.949	-1.7625	0.0091427	0.02986	Unknown 008	-	-	-
98.0359	5.154	98.03595_5.154	1.9968	0.028296	0.06214	Unknown 008	-	-	-
98.0247	1.528	98.0247_1.528	3.34	0.0085354	0.0288	Unknown 007	-	-	-
97.0295	4.777	97.02947_4.777	1.7723	0.034006	0.071082	Unknown 006	-	-	-
84.0807	6.758	84.08067_6.758	5.4299	0.0086616	0.028938	Unknown 005	-	-	-
93.0698	7.841	93.06981_7.841	-1.3868	0.014508	0.039058	Unknown 005	-	-	-
86.0963	1.247	86.09633_1.247	-0.58422	0.00028055	0.010612	Unknown 004	-	-	-
187.038	1.057	187.03803_1.057	-2.3052	0.0026661	0.016979	Unknown 004	-	-	-
83.0358	0.818	83.03584_0.818	1.635	0.006281	0.024188	Unknown 003	-	-	-
185.118	8.481	185.11833_8.481	0.85887	0.02634	0.059249	Unknown 003	-	-	-
83.0491	3.751	83.04913_3.751	-2.3824	0.00088569	0.01294	Unknown 002	-	-	-
82.0139	0.817	82.01389_0.817	0.65091	0.047542	0.091232	Unknown 002	-	-	-
128.96	0.916	128.95973_0.916	2.5245	0.005506	0.022532	Unknown 001	-	-	-
81.07	0.972	81.06996_0.972	-1.6949	0.0073332	0.026498	Unknown 001	-	-	-
112.986	1.351	112.98582_1.351	3.0141	0.0073748	0.02655	Trifluoroacetic acid	Trifluoroacetic acid	Organic acids	-
112.986	0.726	112.98588_0.726	2.2354	0.0073865	0.02655	Trifluoroacetic acid	Trifluoroacetic acid	Organic acids	-
243.16	8.667	243.16015_8.667	3.8952	0.0024626	0.0168	Tridecanedioic acid	Tridecanedioic acid	Fatty Acyls	-
233.149	5.423	233.14888_5.423	-2.4448	0.00029322	0.010612	Threoninyl-Leucine	Thr-Leu	Organic acids	-
231.135	5.423	231.13505_5.423	-2.236	0.00050647	0.011742	Threoninyl-Leucine	Thr-Leu	Organic acids	-
265.111	0.809	265.11074_0.809	6.2316	0.0037268	0.019352	Thiamine	Thiamine	Nucleic acids	C00378
265.111	7.62	265.11074_7.62	5.6792	0.0038529	0.019582	Thiamine	Thiamine	Nucleic acids	C00378
257.176	7.292	257.17596_7.292	-1.5451	0.020525	0.049456	Tetradecanedioic acid	Tetradecanedioic acid	Fatty Acyls	C11002
261.036	7.496	261.03601_7.496	1.1608	0.0033454	0.018886	Sugars-Hexoses-Phosphate	-	Carbohydrates	-
261.036	1.121	261.03594_1.121	1.6268	0.0055117	0.022532	Sugars-Hexoses-Phosphate	-	Carbohydrates	-
401.131	7.433	401.13057_7.433	3.0633	0.00027225	0.010612	Sugars-Disaccharides	-	Carbohydrates	-
360.148	1.194	360.14812_1.194	3.7068	0.00068076	0.012272	Sugars-Disaccharides	-	Carbohydrates	-
360.148	7.435	360.14806_7.435	3.641	5.8695e-05	0.0077321	Sugars-Disaccharides	-	-	-
151.061	0.988	151.0613_0.988	-2.0488	0.0016432	0.01495	Sugars-Alcohol-Pentoses (XYLITOL)	-	Carbohydrates	-
153.076	5.354	153.07566_5.354	-2.6987	0.002868	0.017766	Sugars-Alcohol-Pentoses	-	Carbohydrates	-
153.076	1.19	153.0757_1.19	-2.1981	0.0038336	0.019581	Sugars-Alcohol-Pentoses	-	Carbohydrates	-
151.061	5.356	151.06147_5.356	-2.1174	0.0040797	0.020093	Sugars-Alcohol-Pentoses	-	Carbohydrates	-
328.319	13.724	328.3191_13.724	2.5135	0.021765	0.051758	Stearoyl ethanolamide	Stearoyl-EA	Fatty Acyls	-
283.265	0.948	283.26471_0.948	-0.74981	0.0158	0.041281	Stearic acid	Stearic acid	Fatty Acyls	C01530
144.102	6.348	144.10177_6.348	1.8819	0.00066152	0.012256	Stachydrine	Stachydrine	Organic acids	C10172
225.075	6.832	225.07535_6.832	1.4215	0.045244	0.088069	Sinapic acid	Sinapic acid	Organic acids	C00482
175.073	6.708	175.07257_6.708	-0.96154	0.010254	0.031955	Serylalanine	Ser-Ala	Organic acids	-
277.138	7.486	277.13811_7.486	-1.0271	0.0033192	0.018886	Saccharopine	Saccharopine	Organic acids	C00449
275.125	7.477	275.1253_7.477	-1.0719	0.033115	0.069501	Saccharopine	Saccharopine	Organic acids	C00449
359.078	0.818	359.07831_0.818	-1.239	0.026845	0.059858	Rosmarinate	Rosmarinic acid	Organic acids	C01850
295.262	14.772	295.26162_14.772	3.2291	0.00097079	0.01309	Ricinoleic acid methyl ester	-	-	-
165.041	6.685	165.04066_6.685	-1.4268	0.0087181	0.029013	Ribonic acid	Ribonic acid	Carbohydrates	C01685
285.074	1.312	285.07429_1.312	-1.164	0.042779	0.084892	Prunetin	Prunetin	Polyketides	C10521
218.138	1.024	218.13823_1.024	2.1337	0.0046455	0.021297	Propionylcarnitine	CAR 3:0	Fatty Acyls	C03017
173.092	7.101	173.09198_7.101	-0.36143	0.047713	0.09139	Prolylglycine	Pro-Gly	Organic acids	-
115.086	5.509	115.0861_5.509	-1.8703	0.0020828	0.015977	Prolinamide	-	-	-
709.482	0.813	709.48222_0.813	1.5229	0.011695	0.034048	PMeOH 18:2_18:2	-	-	-
128.072	6.749	128.07193_6.749	3.1219	0.0062927	0.024188	Pipecolic acid	Pipecolic acid	Organic acids	C00408
130.086	6.759	130.08604_6.759	5.2435	0.0081815	0.028151	Pipecolic acid	Pipecolic acid	Organic acids	C00408
110.985	1.11	110.98537_1.11	-0.97005	0.0069128	0.025476	Phosphoric acid, monomethyl ester	Methanolphosphate	Organic acids	-
164.072	6.231	164.07203_6.231	-1.2617	0.0022271	0.016126	Phenylalanine	Phenylalanine	Organic acids	C00079
166.086	1.261	166.08627_1.261	-1.0275	0.0022904	0.016378	Phenylalanine	Phenylalanine	Organic acids	C00079
723.498	0.792	723.49809_0.792	-0.88775	0.020378	0.049264	PEtOH 18:2_18:2	-	-	-
98.949	0.619	98.94905_0.619	2.4126	0.00027083	0.010612	Perchloric acid	-	-	-
494.323	5.467	494.32314_5.467	1.9962	0.013024	0.036213	PC O-16:1	PC O-16:1	Glycerophospholipids	-
220.117	5.454	220.11747_5.454	-1.2027	0.0097204	0.031051	Pantothenic acid (VitaminB5)	Pantothenic acid	Organic acids	-
218.104	5.54	218.10364_5.54	-0.7	0.047152	0.09099	Pantothenic acid (VitaminB5)	Pantothenic acid	Organic acids	-
300.288	12.753	300.28815_12.753	1.8779	0.044987	0.087819	Palmitoyl ethanolamide	Palmitoyl-EA	Fatty Acyls	C16512
253.218	0.983	253.21753_0.983	1.4528	0.020291	0.049114	Palmitoleic acid	Palmitoleic acid	Fatty Acyls	C08362
255.233	0.966	255.2333_0.966	-1.0107	0.010343	0.032183	Palmitic acid	Palmitic acid	Fatty Acyls	C00249
671.467	1.013	671.46681_1.013	1.0973	0.016726	0.042716	PA 16:0_18:2	PA 16:0_18:2	Glycerophospholipids	-
128.035	1.043	128.03545_1.043	2.3451	0.011801	0.034261	Oxoproline	Oxoproline	Organic acids	-
130.05	1.047	130.0498_1.047	1.3139	0.016219	0.042	Oxoproline	Oxoproline	Organic acids	-
145.014	1.011	145.01432_1.011	5.9656	0.0022099	0.016126	Oxoglutaric acid	2-Oxoglutaric acid	Organic acids	C00026
145.014	6.697	145.01445_6.697	2.6577	0.0083321	0.028349	Oxoglutarate	2-Oxoglutaric acid	Organic acids	C00026
204.999	7.101	204.99916_7.101	1.1915	0.029795	0.064608	Oxalomalate	3-Oxalomalic acid	Organic acids	C01990
326.303	12.981	326.30349_12.981	3.6854	0.0055173	0.022532	Oleoyl ethanolamide	Oleoyl-EA	Fatty Acyls	-
282.278	13.374	282.27789_13.374	1.6643	0.030227	0.065188	Oleamide	Oleamide	Fatty Acyls	-
467.213	6.885	467.21333_6.885	1.3911	0.0062384	0.024188	Oct-1-en-3-O-Hex-Pen	-	-	-
394.333	13.973	394.3328_13.973	4.4604	0.013186	0.036563	N-Oleyl-Leucine	-	-	-
152.071	1.572	152.07057_1.572	-1.3248	0.0037664	0.019362	N-Methylanthranilic acid	2-(Methylamino)benzoic acid	Benzenoids	C03005
294.153	1.245	294.15327_1.245	-1.7364	0.0080841	0.028029	N-Fructosyl isoleucine	-	-	-
217.129	7.255	217.129_7.255	-2.5934	0.0053399	0.022472	N-alpha-Acetylarginine	Pelargonidin	Polyketides	C05904
160.062	5.302	160.06169_5.302	-2.2816	0.0034547	0.019029	N-Acetylthreonine	N-Acetylthreonine	Organic acids	-
188.057	6.949	188.05671_6.949	-2.4415	0.017057	0.043075	N-Acetyl-L-glutamic acid	N-Acetyl-mannosamine	Carbohydrates	C00645
198.087	6.537	198.08735_6.537	-2.0563	0.00060668	0.012177	N-Acetylhistidine	N-Acetylhistidine	Organic acids	C02997
196.073	6.537	196.07301_6.537	-1.5849	0.0032243	0.018711	N-Acetylhistidine	N-Acetylhistidine	Organic acids	C02997
189.087	6.297	189.08673_6.297	-2.8302	0.0064939	0.024593	N-Acetylglutamine	N-Acetylglutamine	Organic acids	-
173.057	6.419	173.05697_6.419	-0.55539	0.041702	0.083334	N-Acetylasparagine	N-Acetylasparagine	Organic acids	-
276.118	7.382	276.1177_7.382	-1.3333	0.017978	0.044956	N2-gamma-Glutamylglutamine	gamma-Glutamylglutamine	Organic acids	C05283
312.128	5.02	312.1285_5.02	-2.0296	0.0025407	0.016899	N2,N2-Dimethyl-guanosine	N2,N2-Dimethylguanosine	Nucleic acids	-
189.16	0.875	189.15959_0.875	5.527	0.036666	0.075328	N,N,N-Trimethyllysine	N-6-Trimethyllysine	Organic acids	C03793
189.159	8.625	189.15946_8.625	3.8323	0.039796	0.080222	N,N,N-Trimethyllysine	N-6-Trimethyllysine	Organic acids	C03793
293.18	0.65	293.17994_0.65	2.1623	0.024891	0.056933	Myristyl sulfate	-	-	-
371.325	9.865	371.32533_9.865	3.8348	0.011241	0.03327	Myristamidopropyl betaine	Myristamidopropyl betaine	Fatty Acyls	-
321.132	8.72	321.13231_8.72	3.5433	0.0021156	0.016059	Mono-(7-carboxy-4-methylheptyl) Phthalate	-	-	-
166.053	7.273	166.05314_7.273	-1.3676	0.0021276	0.016059	Methionine sulfoxide	Methionine sulfoxide	Organic acids	-
115.004	0.801	115.00381_0.801	1.8743	0.010679	0.032697	Maleic acid	Maleic acid	Fatty Acyls	C01384
246.18	7.52	246.18039_7.52	-1.258	0.0094358	0.030625	Lysyl-Valine	Lys-Val	Organic acids	-
226.154	7.521	226.15443_7.521	-2.2204	0.0024205	0.016665	Lysyl-Proline	Lys-Pro	Organic acids	-
147.113	8.74	147.1126_8.74	-1.1248	0.0012082	0.013821	Lysine	Lysine	Organic acids	C00047
147.113	0.864	147.11271_0.864	-0.88409	0.011335	0.033478	Lysine	Lysine	Organic acids	C00047
520.268	12.07	520.2678_12.07	6.0968	0.0034425	0.019029	LPS 18:2	LPS 18:2	Glycerophospholipids	-
520.268	11.602	520.26811_11.602	5.2504	0.0079805	0.027945	LPS 18:2	LPS 18:2	Glycerophospholipids	-
522.284	12.867	522.28351_12.867	4.9127	0.0035381	0.019082	LPS 18:1	LPS 18:1	Glycerophospholipids	-
261.125	5.951	261.12464_5.951	-1.4302	0.0001364	0.010296	L-Phenylalanyl-L-proline	Phe-Pro	Organic acids	-
520.339	10.953	520.33941_10.953	1.9989	0.0057541	0.022949	LPC 18:2	LPC 18:2	Glycerophospholipids	-
564.331	10.739	564.33126_10.739	2.0249	0.0076337	0.027104	LPC 18:2	LPC 18:2	Glycerophospholipids	-
520.339	10.749	520.33945_10.749	1.6219	0.025193	0.05743	LPC 18:2	LPC 18:2	Glycerophospholipids	-
538.315	10.543	538.31499_10.543	2.5904	0.00099195	0.013196	LPC 16:1	LPC 16:1	Glycerophospholipids	-
538.315	10.332	538.31491_10.332	2.9821	0.0023052	0.016416	LPC 16:1	LPC 16:1	Glycerophospholipids	-
494.323	10.552	494.32333_10.552	2.052	0.0026275	0.016979	LPC 16:1	LPC 16:1	Glycerophospholipids	-
324.288	12.27	324.28784_12.27	5.0906	0.0060594	0.023703	Linoleoyl ethanolamide	Linoleoyl-EA	Fatty Acyls	-
281.246	13.411	281.24626_13.411	2.2819	0.010621	0.032697	Linoleic acid	Linoleic acid	Fatty Acyls	C01595
279.233	0.957	279.23345_0.957	1.6633	0.03112	0.066647	Linoleic acid	Linoleic acid	Fatty Acyls	C01595
279.233	13.4	279.23322_13.4	2.0677	0.031509	0.067066	Linoleic acid	Linoleic acid	Fatty Acyls	C01595
182.013	7.102	182.01319_7.102	3.7766	0.0026852	0.016979	L-Homocysteic acid	Homocysteic acid	Organic acids	C16511
229.154	1.299	229.15411_1.299	-0.529	0.019478	0.047637	Leucyl-Proline	Leu-Pro	Organic acids	-
189.123	6.179	189.1232_6.179	-1.1468	0.0043075	0.020495	Leucyl-Glycine	Leu-Gly	Organic acids	-
187.109	6.172	187.10905_6.172	-0.58125	0.036908	0.075596	Leucyl-Glycine	Leu-Gly	Organic acids	-
230.095	9.508	230.0952_9.508	3.2358	0.004272	0.020495	L-Ergothioneine	Ergothioneine	Organic acids	C05570
343.294	8.804	343.2939_8.804	3.8004	0.0070374	0.025756	Lauramidopropyl betaine	Lauramidopropyl betaine	Fatty Acyls	-
180.088	5.017	180.08776_5.017	-1.4185	0.0025983	0.016971	Kanosamine	-	-	-
129.02	0.802	129.01952_0.802	2.657	0.0052358	0.022323	Itaconate	Itaconic acid	Fatty Acyls	C00490
130.088	6.249	130.08756_6.249	-0.89497	0.0032859	0.018871	Isoleucine/leucine	Leucine/Isoleucine	Organic acids	-
132.102	6.363	132.10166_6.363	-0.85652	0.0057485	0.022949	Isoleucine/leucine	Leucine/Isoleucine	Organic acids	-
132.102	1.247	132.10174_1.247	-0.66221	0.0084374	0.028564	Isoleucine/leucine	Leucine/Isoleucine	Organic acids	-
146.06	1.504	146.05988_1.504	-0.96766	0.017009	0.043075	Hydroxyquinoline	Hydroxyquinoline	Organoheterocyclic compounds	-
269.16	6.518	269.15959_6.518	-1.924	0.00030352	0.010612	Histidinyl-Isoleucine	His-Ile	Organic acids	-
267.146	6.513	267.14638_6.513	-1.1569	0.0036345	0.019242	Histidinyl-Isoleucine	His-Ile	Organic acids	-
156.077	7.385	156.07667_7.385	-0.78464	0.012029	0.034577	Histidine	Histidine	Organic acids	C00135
285.208	8.639	285.20763_8.639	-1.8573	0.0046238	0.021297	Hexadecanedioic acid	Hexadecanedioic acid	Fatty Acyls	C19615
285.207	8.208	285.20745_8.208	-1.2101	0.015563	0.040874	Hexadecanedioic acid	Hexadecanedioic acid	Fatty Acyls	C19615
285.207	1.029	285.20747_1.029	-1.0147	0.046285	0.089751	Hexadecanedioic acid	Hexadecanedioic acid	Fatty Acyls	C19615
173.093	6.662	173.09333_6.662	-1.2336	0.0015645	0.01487	Glycylvaline	Gly-Val	Organic acids	-
189.123	6.437	189.12317_6.437	-1.7552	0.0016735	0.01497	Glycyl-L-leucine	Gly-Leu	Organic acids	C02155
187.109	6.431	187.10894_6.431	-1.6056	0.0014469	0.014246	Glycylleucine	Gly-Leu	Organic acids	C02155
258.039	7.307	258.03881_7.307	2.7017	0.012374	0.03532	Glucosamine 6-Phosphate	Glucosamine 6-phosphate	Carbohydrates	C00352
411.324	0.951	411.3242_0.951	1.9886	0.019491	0.047637	gamma-Tocotrienol	gamma-Tocotrienol	Prenol Lipids	C14155
309.164	8.535	309.16382_8.535	-1.9776	0.0076647	0.027166	Fructoselysine	Fructosyllysine	Organic acids	C16488
309.164	0.859	309.16396_0.859	-1.6775	0.0091211	0.029838	Fructoselysine	Fructosyllysine	Organic acids	C16488
269.046	7.55	269.04581_7.55	-1.0314	0.0095796	0.030794	Flavone + 3O	Flavone	Polyketides	C10043
165.102	1.435	165.1022_1.435	-1.8439	0.0098913	0.031483	Fenuron	1,1-dimethyl-3-phenyl-urea	Benzenoids	C11224
295.225	1.01	295.22519_1.01	-1.0962	0.02543	0.057778	FA18:3;O	FA(O)*	Fatty Acyls	-
277.215	9.565	277.21506_9.565	-1.0867	0.0080001	0.027966	FA 18:4	Octadecatetraenoic acid	Fatty Acyls	-
277.215	8.162	277.21502_8.162	-3.0174	0.0016681	0.01497	FA 18:3;O	FA 18:3;O*	Fatty Acyls	-
295.225	8.374	295.22523_8.374	-2.6009	0.0019583	0.015883	FA 18:3;O	FA 18:3;O*	Fatty Acyls	-
295.225	9.237	295.22526_9.237	-2.0297	0.003544	0.019082	FA 18:3;O	FA 18:3;O*	Fatty Acyls	-
295.225	8.663	295.22521_8.663	-1.962	0.0052587	0.022327	FA 18:3;O	FA 18:3;O*	Fatty Acyls	-
293.213	13.386	293.21273_13.386	8.874	0.0139	0.038076	FA 18:3;O	FA 18:3;O*	Fatty Acyls	-
293.213	0.817	293.21282_0.817	5.9924	0.019023	0.046822	FA 18:3;O	FA 18:3;O*	Fatty Acyls	-
279.231	9.208	279.23067_9.208	-1.6511	0.0018502	0.015314	FA 18:3	Octadecatrienoic acid	Fatty Acyls	-
279.231	8.454	279.23063_8.454	-2.567	0.002344	0.016416	FA 18:3	Octadecatrienoic acid	Fatty Acyls	-
279.231	10.812	279.23065_10.812	-1.5354	0.0033991	0.019029	FA 18:3	Octadecatrienoic acid	Fatty Acyls	-
295.228	12.458	295.22839_12.458	5.8538	5.0082E-06	0.0034645	FA 18:2;O	FA 18:2;O*	Fatty Acyls	-
335.217	8.665	335.2172_8.665	-1.5348	0.0060328	0.023644	FA 18:2;2O	FA 18:2;O2*	Fatty Acyls	-
297.244	13.136	297.24412_13.136	6.5835	0.032131	0.068075	FA 18:1;O	FA 18:1;O*	Fatty Acyls	-
313.239	8.447	313.23933_8.447	-1.8666	0.0029414	0.017863	FA 18:1;2O	FA 18:1;O2*	Fatty Acyls	-
297.241	9.211	297.24094_9.211	-1.8747	0.0043243	0.020495	FA 18:1;2O	FA 18:1;O2*	Fatty Acyls	-
297.241	8.454	297.24091_8.454	-2.4862	0.0043754	0.020593	FA 18:1;2O	FA 18:1;O2*	Fatty Acyls	-
313.239	10.13	313.23921_10.13	-1.9767	0.0050608	0.021824	FA 18:1;2O	FA 18:1;O2*	Fatty Acyls	-
313.239	9.201	313.23918_9.201	-1.753	0.0057005	0.022824	FA 18:1;2O	FA 18:1;O2*	Fatty Acyls	-
313.239	9.833	313.23923_9.833	-1.2818	0.015045	0.039873	FA 18:1;2O	FA 18:1;O2*	Fatty Acyls	-
195.088	5.681	195.08753_5.681	1.81	0.0032143	0.018711	D-Pinitol	Pinitol	Organic oxygen compounds	C06353
265.148	0.653	265.14824_0.653	1.6411	0.013924	0.038091	Dodecyl sulfate	Blasticidin S	Carbohydrates	C02010
265.148	14.067	265.14814_14.067	1.7025	0.0024423	0.016759	Dodecyl sulfate	-	-	-
160.133	5.486	160.13315_5.486	3.0326	5.0998E-06	0.0034645	DL-2-Aminocaprylic acid	2-Aminocaprylic acid	Fatty Acyls	-
160.133	1.27	160.13318_1.27	3.1372	4.9693e-05	0.0077321	DL-2-Aminocaprylic acid	2-Aminocaprylic acid	Fatty Acyls	-
95.025	1.366	95.02502_1.366	2.2821	0.011354	0.033487	Dihydrouracil	Dihydrouracil	Nucleic acids	C00429
319.012	8.984	319.01157_8.984	-1.7666	0.01282	0.036047	Dichlorodiaportin	-	-	-
255.064	1.028	255.06434_1.028	-1.3305	0.0013194	0.013851	Daidzein	Daidzein	Polyketides	C10208
255.064	6.979	255.06441_6.979	-1.1884	0.01689	0.042975	Daidzein	Daidzein	Polyketides	C10208
253.051	6.953	253.05084_6.953	-0.88666	0.025364	0.057691	Daidzein	Daidzein	Polyketides	C10208
167.998	6.94	167.9975_6.94	4.6192	0.0030154	0.017899	Cysteic acid	Cysteic acid	Organic acids	C00506
259.109	1.41	259.10906_1.41	-1.4009	0.018188	0.045258	cyclo(tyrosyl-prolyl)	-	-	-
245.128	6.197	245.12785_6.197	-1.2598	0.002164	0.016126	Cyclo(phenylalanyl-prolyl)	-	-	-
233.08	1.382	233.08009_1.382	-1.9563	0.014598	0.039094	Citrinin	Citrinin	Benzenoids	C16765
210.061	7.474	210.06057_7.474	1.2075	0.041245	0.082712	Citric acid	Citric acid	Organic acids	C00158
248.148	6.594	248.14839_6.594	3.2076	0.014077	0.038354	CAR 4:0;O	CAR 4:0;OH	Fatty Acyls	-
115.04	6.931	115.04022_6.931	2.7082	0.00177	0.01503	C5 H8 O3	-	-	-
342.335	10.681	342.33502_10.681	2.9059	0.032529	0.068627	C21 H43 N O2	-	-	-
389.08	7.934	389.08008_7.934	1.4083	0.0035896	0.019201	C20 H19 Cl O6	-	-	-
124.992	0.783	124.99155_0.783	-1.5638	0.00020598	0.010612	C2 H6 O4 S	-	-	-
363.065	7.823	363.06479_7.823	-1.1638	0.045036	0.087831	C18 H17 Cl O6	-	-	-
345.054	9.614	345.05428_9.614	-0.78614	0.010099	0.031722	C18 H15 Cl O5	-	-	-
321.054	8.579	321.05413_8.579	-1.6797	0.012072	0.034627	C16 H15 Cl O5	-	-	-
305.019	8.094	305.01944_8.094	0.66225	0.040168	0.080811	C15 H9 Cl O5	-	-	-
287.012	7.569	287.01219_7.569	1.008	0.020151	0.04889	C15 H9 Cl O4	-	-	-
237.184	11.563	237.18424_11.563	1.5445	0.038639	0.078277	C15 H24 O2	-	-	-
321.018	9.17	321.01754_9.17	0.67924	0.010711	0.032697	C15 H11 Cl O6	-	-	-
247.164	1	247.16431_1	4.5674	0.011467	0.033627	Butenylcarnitine	CAR 4:1	Fatty Acyls	-
109.064	1.02	109.06448_1.02	-1.9302	0.0071067	0.025823	Benzyl Alcohol	Benzyl alcohol	Benzenoids	C00556
289.116	7.59	289.11608_7.59	0.45815	0.036325	0.074778	Argininosuccinicacid	Argininosuccinic acid	Organic acids	C03406
173.105	0.893	173.10453_0.893	-0.65692	0.041275	0.082712	Arginine	Arginine	Organic acids	C00062
311.296	0.935	311.2965_0.935	-1.4365	0.0039523	0.019743	Arachidic acid	Arachidic acid	Fatty Acyls	C06425
177.062	6.889	177.06165_6.889	4.8611	0.031267	0.066864	Allantoic acid	Allantoic acid	Organic acids	C00499
185.093	7.009	185.09335_7.009	-0.52456	0.029799	0.064608	Alanyl-Proline	Ala-Pro	Organic acids	-
348.068	7.215	348.06842_7.215	1.7604	0.001337	0.013851	Adenosine Monophosphate	AMP	Nucleic acids	C00020
346.057	7.214	346.05653_7.214	1.6209	0.0033043	0.018871	Adenosine Monophosphate	AMP	Nucleic acids	C00020
136.062	7.419	136.06177_7.419	1.3974	0.0078594	0.027616	Adenine	Adenine	Nucleic acids	C00147
134.047	7.408	134.0474_7.408	1.3423	0.031769	0.067444	Adenine	Adenine	Nucleic acids	C00147
202.109	6.721	202.10867_6.721	0.84189	0.012443	0.035416	Acetyl-L-carnitine	CAR 2:0	Fatty Acyls	-
147.066	1.349	147.06644_1.349	-0.94236	0.026819	0.059858	Acetoin	Acetoin	Fatty Acyls	C00466
293.246	0.927	293.24612_0.927	3.6205	0.0086489	0.028938	9(Z),11(E),13(E)-Octadecatrienoic Acid methyl ester	-	-	-
293.246	12.126	293.24609_12.126	2.485	0.031132	0.066647	9(Z),11(E),13(E)-Octadecatrienoic Acid methyl ester	-	-	-
332.278	10.461	332.27767_10.461	-1.4179	0.0030906	0.018152	8-hydroxy-8-(3-octyloxiran-2-yl)octanoic acid	-	-	-
297.241	12.102	297.24091_12.102	-0.80106	0.008949	0.029511	8-hydroxy-8-(3-octyloxiran-2-yl)octanoic acid	-	-	-
275.199	8.473	275.19942_8.473	-1.3179	0.0021153	0.016059	8-{(1S,5R)-4-Oxo-5-[(2Z)-2-penten-1-yl]-2-cyclopenten-1-yl}octanoic acid	-	-	-
166.072	5.035	166.07232_5.035	-1.4225	0.0009038	0.01294	7-Methylguanine	7-Methylguanine	Nucleic acids	C02242
277.215	1.361	277.21489_1.361	-2.8981	0.0045751	0.02124	6Z,9Z,12Z,15Z-Octadecatetraenoic acid	Stearidonic acid	Fatty Acyls	C16300
126.055	1.505	126.05458_1.505	-2.0657	0.0035423	0.019082	6-(hydroxymethyl)pyridin-3-ol	-	-	-
160.133	7.379	160.13313_7.379	1.8793	0.010902	0.032965	5-Aminovaleric acid betaine	delta-Valerobetaine	Fatty Acyls	-
271.059	7.566	271.0591_7.566	-1.2095	0.013854	0.038001	5,7-dihydroxy-3-(4-hydroxyphenyl)-4H-chromen-4-one	-	-	-
170.092	7.423	170.09227_7.423	0.70752	0.013757	0.037785	3-Methyl-L-Histidine	3-Methylhistidine	Organic acids	C01152
307.976	1.409	307.97622_1.409	3.3696	0.0036995	0.01935	3-Iodo-L-tyrosine	Iodotyrosine	Organic acids	C02515
113.061	0.924	113.06095_0.924	3.016	0.0034174	0.019029	3-Hexenoic acid	-	-	-
295.116	7.508	295.11618_7.508	-2.1292	0.0044702	0.020992	3-(2,4-dihydroxypentyl)-8-hydroxy-6-methoxyisochromen-1-one	-	-	-
205.035	1.017	205.03534_1.017	1.8986	0.00063507	0.012177	2-Methylcitric acid	2-Methylcitric acid	Organic acids	C02225
243.197	11.772	243.19656_11.772	7.8315	0.0077776	0.027512	2-Hydroxytetradecanoic acid	2-Hydroxymyristic acid	Fatty Acyls	-
299.26	0.949	299.25978_0.949	7.2695	0.01069	0.032697	2-hydroxystearic acid	2-Hydroxystearic acid	Fatty Acyls	C03042
299.26	13.84	299.25983_13.84	7.3797	0.021942	0.051997	2-hydroxystearic acid	2-Hydroxystearic acid	Fatty Acyls	C03042
271.228	12.914	271.22811_12.914	6.0917	0.011531	0.033715	2-Hydroxyhexadecanoic acid	2-Hydroxypalmitic acid	Fatty Acyls	-
176.092	6.77	176.09159_6.77	-0.65556	0.011438	0.033627	2-Aminopimelic acid	-	-	-
110.06	1.125	110.05967_1.125	-2.2655	0.0019706	0.015883	2-Aminophenol	2-Aminophenol	Benzenoids	C01987
146.117	5.86	146.11744_5.86	3.1395	0.00024964	0.010612	2-Aminoheptanoate	2-Aminoheptanoic acid	Fatty Acyls	-
144.103	5.857	144.1032_5.857	3.1723	0.00037252	0.010612	2-Aminoheptanoate	2-Aminoheptanoic acid	Fatty Acyls	-
280.104	1.004	280.10393_1.004	-1.3145	0.023681	0.055089	1-Methyladenosine	1-Methyladenosine	Nucleic acids	C02494
271.228	0.985	271.22818_0.985	7.1069	0.027328	0.060602	16-Hydroxyhexadecanoic acid	Juniperic acid	Fatty Acyls	C18218
299.187	7.604	299.187_7.604	-1.0696	0.0133	0.036778	13,14-dihydro-15-keto-tetranor Prostaglandin F1?	13,14-Dihydro-15-keto-tetranor-PGF1beta	Fatty Acyls	-
275.199	8.558	275.1994_8.558	-2.772	0.0010599	0.013276	12-Oxo phytodienoic acid	-	-	-
293.21	1.767	293.20969_1.767	-2.8518	0.0011343	0.013362	12-Oxo phytodienoic acid	-	-	-
215.165	10.392	215.16531_10.392	7.6906	0.0030388	0.017899	12-Hydroxydodecanoicacid	12-Hydroxy lauric acid	Fatty Acyls	C08317
297.244	0.964	297.24419_0.964	3.193	0.021585	0.05139	12-hydroxy-9-cis-octadecenoic acid	-	-	-
313.239	1.022	313.23918_1.022	-1.3904	0.01044	0.032335	12,13-DiHOME	12,13-DiHOME	Fatty Acyls	C14829
187.134	9.025	187.13404_9.025	3.2521	0.003524	0.019082	10-Hydroxydecanoic acid	10-Hydroxydecanoic acid	Fatty Acyls	C02774
203.035	8.34	203.03511_8.34	-0.5279	0.033353	0.06986	1,4-Dihydroxy-2-naphthoic acid	1,4-Dihydroxy-2-naphthoic acid	Benzenoids	-
242.174	1.315	242.17425_1.315	-3.3471	0.00092378	0.01294	(2E,4E)-N-(1,3-dihydroxy-3-methylpentan-2-yl)-2-methylhexa-2,4-dienamide	-	-	-
224.164	9.029	224.16396_9.029	-2.9406	0.0042831	0.020495	(2E,4E)-N-(1,3-dihydroxy-3-methylpentan-2-yl)-2-methylhexa-2,4-dienamide	-	-	-
226.18	6.989	226.17973_6.989	-3.0197	0.0014625	0.01433	(1Z,2E,4E)-N-(1-hydroxy-3-methylpentan-2-yl)-2-methylhexa-2,4-dienimidic acid	-	-	-
226.18	8.074	226.17958_8.074	-2.9107	0.0033886	0.019029	(1Z,2E,4E)-N-(1-hydroxy-3-methylpentan-2-yl)-2-methylhexa-2,4-dienimidic acid	-	-	-
226.18	0.981	226.17956_0.981	-2.5841	0.0051279	0.022001	(1Z,2E,4E)-N-((2R)-1-hydroxy-3-methylpentan-2-yl)-2-methylhexa-2,4-dienimidic acid	-	-	-
311.224	8.147	311.22355_8.147	-2.9871	0.0016032	0.014902	(±)9-HpODE	HpODE	Fatty Acyls	-
311.224	9.233	311.22371_9.233	-1.8084	0.0082896	0.028295	(±)9-HpODE	HpODE	Fatty Acyls	-

### Sheet: Onetenth_vs_fullPDA_sig_met
Supplementary Data S8 - List of significantly differentially abundant metabolites identified from one-tenth-strength PDA and full-strength PDA condition comparison, using log2FC ≥ 1 and adjusted p < 0.05 cut-offs.
m/z	RT_[min]	ID	log2(FC)	pvalue	padjusted	description	Standardized name	Super_class	KEGG_ID
217.154	5.292	217.15426_5.292	-1.9423	0.0029834	0.033481	Valyl-Valine	Val-Val	Organic acids	-
281.148	5.405	281.14826_5.405	-3.3628	4.9877e-05	0.014428	Valyl-Tyrosine	Val-Tyr	Organic acids	-
215.139	6.418	215.13859_6.418	-1.1359	0.02658	0.08866	Valylproline	Val-Pro	Organic acids	-
215.139	1.256	215.13862_1.256	-0.82935	0.031588	0.09875	Valylproline	Val-Pro	Organic acids	-
175.108	6.662	175.10766_6.662	-0.92089	0.047669	0.12666	Valyl-Glycine	Val-Gly	Organic acids	-
233.112	1.249	233.11248_1.249	-1.9787	0.00010969	0.014428	Valyl-Aspartate	Val-Asp	Organic acids	-
323.029	7.249	323.02913_7.249	0.63071	0.039279	0.11212	Uridine Monophosphate	UMP	Nucleic acids	C00105
233.149	5.423	233.14888_5.423	-1.9279	0.0030063	0.033481	Threoninyl-Leucine	Thr-Leu	Organic acids	-
231.135	5.423	231.13505_5.423	-1.853	0.0036019	0.035204	Threoninyl-Leucine	Thr-Leu	Organic acids	-
248.123	6.859	248.12334_6.859	-0.99364	0.010725	0.05318	Threoninyl-Glutamine	Thr-Gln	Organic acids	-
367.246	0.999	367.24635_0.999	1.8912	0.00010703	0.014428	Urocortisol	Tetrahydrocortisol	Sterol Lipids	C05472
171.007	7.235	171.00664_7.235	0.84021	0.011976	0.055938	Glycerol 3-phosphate	sn-Glycero-3-phosphate	Organic acids	C00093
175.073	6.708	175.07257_6.708	-1.5855	0.0032038	0.033484	Serylalanine	Ser-Ala	Organic acids	-
275.125	7.477	275.1253_7.477	-1.3805	0.037409	0.10938	Saccharopine	Saccharopine	Organic acids	C00449
165.041	6.685	165.04066_6.685	-1.0009	0.037844	0.11034	Ribonic acid	Ribonic acid	Carbohydrates	C01685
121.05	2.042	121.0504_2.042	2.6912	0.026841	0.089383	Purine	Purine	Nucleic acids	C15587
119.036	2.035	119.03649_2.035	2.4909	0.046502	0.1255	Purine	Purine	Nucleic acids	C15587
285.074	1.312	285.07429_1.312	-1.9358	0.0046625	0.03741	Prunetin	Prunetin	Polyketides	C10521
114.056	6.698	114.05631_6.698	-1.0932	0.0054654	0.039639	Proline	Proline	Organic acids	C00148
116.07	6.698	116.07001_6.698	-0.96177	0.0088268	0.048764	Proline	Proline	Organic acids	C00148
128.072	6.361	128.0719_6.361	1.0867	0.0034258	0.035204	Similarity to Pipecolic acid	Pipecolic acid	Organic acids	C00408
253.093	5.817	253.09327_5.817	0.70115	0.0048765	0.037795	D-Pinitol	Pinitol	Organic oxygen compounds	C06353
261.125	5.951	261.12464_5.951	-1.4804	0.002165	0.027926	L-Phenylalanyl-L-proline	Phe-Pro	Organic acids	-
166.086	1.261	166.08627_1.261	-0.49678	0.030923	0.097254	Phenylalanine	Phenylalanine	Organic acids	C00079
217.129	7.255	217.129_7.255	-3.4594	0.00043128	0.015856	N-alpha-Acetylarginine	Pelargonidin	Polyketides	C05904
220.117	5.454	220.11747_5.454	-1.0468	0.011995	0.055938	Pantothenic acid (VitaminB5)	Pantothenic acid	Organic acids	-
218.104	5.54	218.10364_5.54	-0.7619	0.025181	0.085673	Pantothenic acid (VitaminB5)	Pantothenic acid	Organic acids	-
256.263	13.189	256.26267_13.189	1.1523	0.041752	0.11656	Hexadecanamide	Palmitamide	Fatty Acyls	-
128.036	6.216	128.03558_6.216	-0.49765	0.043751	0.12107	Oxoproline	Oxoproline	Organic acids	-
133.097	0.864	133.09701_0.864	-1.4046	0.010093	0.051685	Ornithine	Ornithine	Organic acids	C00077
281.249	14.051	281.24885_14.051	1.0489	0.043998	0.12134	9Z-Octadecenoic acid	Oleic acid	Fatty Acyls	C00712
281.249	0.949	281.24907_0.949	0.76855	0.046721	0.1256	Oleic acid	Oleic acid	Fatty Acyls	C00712
279.231	9.208	279.23067_9.208	1.126	0.0011334	0.021629	FA 18:3	Octadecatrienoic acid	Fatty Acyls	-
277.215	9.992	277.21505_9.992	1.8521	0.007753	0.046547	FA 18:4	Octadecatetraenoic acid	Fatty Acyls	-
100.075	1.386	100.07539_1.386	-2.1779	0.011096	0.053926	N-Methyl-2-pyrrolidone	N-Methylpyrrolidin-2-one	Alkaloids	C11118
130.086	6.321	130.08607_6.321	1.2244	0.022893	0.081284	N-Methylproline	N-Methyl-proline	Organic acids	-
122.025	4.777	122.02498_4.777	-1.1715	0.00050829	0.015856	Nicotinic acid	Nicotinic acid	Alkaloids	C00253
124.039	4.895	124.03899_4.895	-0.91503	0.0045519	0.037096	Nicotinic acid/Niacin	Nicotinic acid	Alkaloids	C00253
123.055	1.483	123.05478_1.483	-0.68585	0.029521	0.094449	Nicotinamide	Niacinamide	Alkaloids	C00153
160.097	4.581	160.09677_4.581	2.0708	0.030382	0.095998	N-Acetylvaline	N-Acetylvaline	Organic acids	-
160.062	5.302	160.06169_5.302	-2.4615	0.0011674	0.021629	N-Acetylthreonine	N-Acetylthreonine	Organic acids	-
173.093	7.178	173.09336_7.178	-0.60314	0.03797	0.11042	N2-Acetylornithine	N-Acetylornithine	Organic acids	C00437
308.099	6.424	308.09941_6.424	-0.62934	0.0074606	0.04566	N-Acetylneuraminic acid (NeuAc)	N-Acetylneuraminic acid	Carbohydrates	C19910
188.057	6.949	188.05671_6.949	-3.1535	0.0031869	0.033484	N-Acetyl-L-glutamic acid	N-Acetyl-mannosamine	Carbohydrates	C00645
190.071	6.955	190.0707_6.955	-3.0877	0.033797	0.10342	N-Acetyl-L-glutamic acid	N-Acetyl-mannosamine	Carbohydrates	C00645
189.087	6.297	189.08673_6.297	-3.388	0.00080329	0.018923	N-Acetylglutamine	N-Acetylglutamine	Organic acids	-
173.057	6.419	173.05697_6.419	-0.84174	0.00050625	0.015856	N-Acetylasparagine	N-Acetylasparagine	Organic acids	-
309.132	7.024	309.13172_7.024	-0.71562	0.0029846	0.033481	Mono(5-carboxy-2-ethylpentyl) Phthalate	Mono-(2-ethyl-5-carboxypentyl) phthalate	Benzenoids	-
110.976	1.126	110.97585_1.126	-1.0483	0.0066669	0.043913	Monomethylsulfate	Methyl sulfate	Organic acids	C02704
110.985	1.11	110.98537_1.11	-1.2091	0.0050208	0.038468	Phosphoric acid, monomethyl ester	Methanolphosphate	Organic acids	-
246.18	7.52	246.18039_7.52	-1.2854	0.014885	0.064191	Lysyl-Valine	Lys-Val	Organic acids	-
520.268	12.07	520.2678_12.07	1.1628	0.0092383	0.049547	LPS 18:2	LPS 18:2	Glycerophospholipids	-
520.268	11.602	520.26811_11.602	1.165	0.027222	0.089557	LPS 18:2	LPS 18:2	Glycerophospholipids	-
522.284	12.867	522.28351_12.867	1.5107	0.01679	0.068711	LPS 18:1	LPS 18:1	Glycerophospholipids	-
476.278	5.454	476.27842_5.454	-0.67201	0.0041717	0.036218	LPE 18:2	LPE 18:2	Glycerophospholipids	-
476.278	10.615	476.27846_10.615	-0.54389	0.012413	0.057105	LPE 18:2	LPE 18:2	Glycerophospholipids	-
450.263	10.432	450.26283_10.432	-0.61617	0.027732	0.090452	LPE 16:1	LPE 16:1	Glycerophospholipids	-
492.308	9.874	492.30775_9.874	-1.3598	0.0099879	0.051532	LPC 16:2	LPC 16:2	Glycerophospholipids	-
281.246	13.411	281.24626_13.411	1.0535	0.040225	0.11362	Linoleic acid	Linoleic acid	Fatty Acyls	C01595
142.097	0.797	142.09749_0.797	-0.85064	0.020823	0.077196	Histidinol	L-Histidinol	Organic nitrogen compounds	C00860
229.154	1.299	229.15411_1.299	-0.82806	0.013123	0.058649	Leucyl-Proline	Leu-Pro	Organic acids	-
189.123	6.179	189.1232_6.179	-1.0771	0.014987	0.064268	Leucyl-Glycine	Leu-Gly	Organic acids	-
187.109	6.172	187.10905_6.172	-0.84052	0.01835	0.072743	Leucyl-Glycine	Leu-Gly	Organic acids	-
271.228	0.985	271.22818_0.985	3.4258	0.0065683	0.043913	16-Hydroxyhexadecanoic acid	Juniperic acid	Fatty Acyls	C18218
154.062	0.904	154.06234_0.904	-1.6478	0.013549	0.060159	Histidine	Histidine	Organic acids	C00135
156.077	7.385	156.07667_7.385	-1.0492	0.031713	0.098825	Histidine	Histidine	Organic acids	C00135
269.16	6.518	269.15959_6.518	-1.3107	0.018527	0.073032	Histidinyl-Isoleucine	His-Ile	Organic acids	-
267.146	6.513	267.14638_6.513	-0.93245	0.025366	0.086159	Histidinyl-Isoleucine	His-Ile	Organic acids	-
285.208	8.639	285.20763_8.639	-1.0732	0.0041625	0.036218	Hexadecanedioic acid	Hexadecanedioic acid	Fatty Acyls	C19615
301.072	7.887	301.07224_7.887	1.831	0.017998	0.072007	Hesperetin	Hesperetin	Polyketides	C01709
183.091	1.317	183.09149_1.317	1.2434	9.0419e-05	0.014428	Harman	Harman	Alkaloids	C09209
173.093	6.662	173.09333_6.662	-1.088	0.036223	0.1073	Glycylvaline	Gly-Val	Organic acids	-
187.109	6.431	187.10894_6.431	-1.2193	0.020027	0.075864	Glycylleucine	Gly-Leu	Organic acids	C02155
189.123	6.437	189.12317_6.437	-1.2068	0.043512	0.12065	Glycyl-L-leucine	Gly-Leu	Organic acids	C02155
205.082	7.421	205.08165_7.421	-0.77101	0.0038248	0.036218	Glycylglutamic acid	Gly-Glu	Organic acids	-
191.066	7.461	191.06609_7.461	-1.0684	0.0079256	0.046819	Glycyl-Aspartate	Gly-Asp	Organic acids	-
279.231	1.021	279.2306_1.021	0.92522	0.024724	0.084684	gamma-Linolenate	gamma-Linolenic acid	Fatty Acyls	C06426
277.218	0.966	277.21762_0.966	1.257	0.035873	0.10657	gamma-Linolenic acid	gamma-Linolenic acid	Fatty Acyls	C06426
285.118	7.427	285.11792_7.427	-1.2194	0.0067658	0.043913	gamma-Glutamylhistidine	gamma-Glutamylhistidine	Organic acids	-
276.118	7.382	276.1177_7.382	-1.9911	0.0019191	0.026607	N2-gamma-Glutamylglutamine	gamma-Glutamylglutamine	Organic acids	C05283
269.046	7.55	269.04581_7.55	-1.9648	0.0010331	0.021485	Flavone + 3O	Flavone	Polyketides	C10043
293.213	11.263	293.21273_11.263	1.7503	0.0027094	0.032291	FA 18:3;O	FA 18:3;O*	Fatty Acyls	-
293.213	0.817	293.21282_0.817	2.4796	0.0053899	0.039639	FA 18:3;O	FA 18:3;O*	Fatty Acyls	-
293.213	11.744	293.21266_11.744	2.1644	0.024256	0.083785	FA 18:3;O	FA 18:3;O*	Fatty Acyls	-
293.213	13.386	293.21273_13.386	2.4381	0.041191	0.11563	FA 18:3;O	FA 18:3;O*	Fatty Acyls	-
295.228	10.486	295.22848_10.486	1.313	0.015897	0.066474	FA 18:2;O	FA 18:2;O*	Fatty Acyls	-
313.239	9.679	313.23911_9.679	0.8863	0.003735	0.035906	FA 18:1;2O	FA 18:1;O2*	Fatty Acyls	-
274.141	0.836	274.14091_0.836	-1.4304	0.00809	0.047196	epsilon-(gamma-Glutamyl)lysine	Epsilon-(gamma-Glutamyl)-lysine	Organic acids	-
95.025	1.366	95.02502_1.366	0.79136	0.0041582	0.036218	Dihydrouracil	Dihydrouracil	Nucleic acids	C00429
255.064	1.028	255.06434_1.028	-1.4359	0.0065174	0.043836	Daidzein	Daidzein	Polyketides	C10208
253.051	6.953	253.05084_6.953	-1.1142	0.007458	0.04566	Daidzein	Daidzein	Polyketides	C10208
253.051	1.03	253.05074_1.03	-1.0881	0.01112	0.053926	Daidzein	Daidzein	Polyketides	C10208
255.064	6.979	255.06441_6.979	-1.0759	0.019601	0.074807	Daidzein	Daidzein	Polyketides	C10208
112.05	5.833	112.05014_5.833	-0.61673	0.047108	0.12586	Cytosine	Cytosine	Nucleic acids	C00380
244.092	5.834	244.09204_5.834	-0.74088	0.027092	0.089557	Cytidine	Cytidine	Nucleic acids	C00475
223.074	7.786	223.07414_7.786	-2.0006	1.8206e-05	0.014428	Cystathionine	Cystathionine	Organic acids	C02291
221.06	7.777	221.06043_7.777	-1.6388	0.00048828	0.015856	Cystathionine	Cystathionine	Organic acids	C02291
191.02	1.012	191.01994_1.012	1.4095	0.0070588	0.044401	Citric acid	Citric acid	Organic acids	C00158
210.061	7.474	210.06057_7.474	3.4886	0.0095091	0.050224	Citric acid	Citric acid	Organic acids	C00158
191.02	7.525	191.02008_7.525	1.8111	0.010447	0.05257	Citric acid	Citric acid	Organic acids	C00158
132.065	7.113	132.06532_7.113	-1.6612	0.006839	0.044049	cis-4-Hydroxy-D-proline	cis-4-Hydroxy-D-proline	Organic acids	C03440
130.051	7.112	130.05117_7.112	-1.736	0.0090954	0.048931	Cis-4-Hydroxy-D-Proline	cis-4-Hydroxy-D-proline	Organic acids	C03440
225.099	0.848	225.09939_0.848	-1.5106	0.001064	0.021554	Carnosine	Carnosine	Organic acids	C00386
248.148	6.832	248.14837_6.832	1.5928	0.00034193	0.015457	Hydroxybutyrylcarnitine	CAR 4:0;OH	Fatty Acyls	-
248.148	0.997	248.14838_0.997	1.4202	0.0014365	0.023321	3-Hydroxybutyrylcarnitine	CAR 4:0;3OH	Fatty Acyls	-
232.154	1.335	232.15376_1.335	0.64266	0.03585	0.10657	Isobutyryl-L-carnitine	CAR 3:0;2Me	Fatty Acyls	-
109.064	1.02	109.06448_1.02	1.3591	0.036361	0.10755	Benzyl Alcohol	Benzyl alcohol	Benzenoids	C00556
262.139	7.939	262.13869_7.939	-0.58478	0.01291	0.058338	Asparaginyl-lysine	Asn-Lys	Organic acids	-
304.175	1.259	304.17509_1.259	-1.0541	0.0090995	0.048931	Arginyl-Phenylalanine	Arg-Phe	Organic acids	-
173.105	0.893	173.10453_0.893	-1.473	0.010042	0.051679	Arginine	Arginine	Organic acids	C00062
175.119	0.873	175.11889_0.873	-1.2988	0.010297	0.052074	Arginine	Arginine	Organic acids	C00062
175.119	8.66	175.11876_8.66	-0.78406	0.030158	0.095883	Arginine	Arginine	Organic acids	C00062
177.062	6.889	177.06165_6.889	3.7075	0.021632	0.078725	Allantoic acid	Allantoic acid	Organic acids	C00499
189.088	6.512	189.08822_6.512	-1.3188	0.018716	0.073213	Alanyl-Threonine	Ala-Thr	Organic acids	-
191.102	6.506	191.10242_6.506	-1.5204	0.038489	0.11079	Alanyl-Threonine	Ala-Thr	Organic acids	-
185.093	7.009	185.09335_7.009	-0.7329	0.03969	0.11281	Alanyl-Proline	Ala-Pro	Organic acids	-
203.139	1.331	203.13888_1.331	-1.4501	0.013655	0.060368	Alanylisoleucine	Ala-Ile	Organic acids	-
159.078	6.792	159.07775_6.792	-1.6061	0.0017839	0.026155	Alanyl-Alanine	Ala-Ala	Organic acids	C00993
161.092	6.796	161.09202_6.796	-1.4384	0.0035481	0.035204	Alanyl-Alanine	Ala-Ala	Organic acids	C00993
146.117	7.354	146.11745_7.354	1.3346	0.010414	0.052535	Deoxycarnitine	3-Dehydroxycarnitine	Fatty Acyls	C01181
165.056	1.085	165.05585_1.085	-1.139	0.01114	0.053926	3-(2-Hydroxyphenyl)Propanoate	3-(2-Hydroxyphenyl)propanoic acid	Organic acids	C01198
299.26	13.84	299.25983_13.84	3.4326	0.0050834	0.038657	2-hydroxystearic acid	2-Hydroxystearic acid	Fatty Acyls	C03042
299.26	0.949	299.25978_0.949	3.1657	0.006746	0.043913	2-hydroxystearic acid	2-Hydroxystearic acid	Fatty Acyls	C03042
271.228	12.914	271.22811_12.914	2.7731	0.0039958	0.036218	2-Hydroxyhexadecanoic acid	2-Hydroxypalmitic acid	Fatty Acyls	-
111.009	6.83	111.00897_6.83	0.66628	0.023292	0.08227	2-Furoic acid	2-Furoic acid	Organoheterocyclic compounds	C01546
146.117	5.86	146.11744_5.86	2.0417	0.0014825	0.023321	2-Aminoheptanoate	2-Aminoheptanoic acid	Fatty Acyls	-
144.103	5.857	144.1032_5.857	1.8726	0.0020394	0.026835	2-Aminoheptanoate	2-Aminoheptanoic acid	Fatty Acyls	-
280.104	1.004	280.10393_1.004	-3.0864	0.0095125	0.050224	1-Methyladenosine	1-Methyladenosine	Nucleic acids	C02494
165.077	0.984	165.07695_0.984	1.3717	0.0031973	0.033484	1-Deoxy-D-glucitol	1-Deoxy-D-glucitol	Fatty Acyls	-
299.26	11.995	299.25967_11.995	2.2531	0.00084842	0.019056	12-Hydroxystearic acid	12-Hydroxy stearic acid	Fatty Acyls	-
215.165	10.392	215.16531_10.392	2.0586	0.027194	0.089557	12-Hydroxydodecanoicacid	12-Hydroxy lauric acid	Fatty Acyls	C08317
165.102	1.435	165.1022_1.435	-2.3043	0.00093239	0.020278	Fenuron	1,1-dimethyl-3-phenyl-urea	Benzenoids	C11224
153.076	1.19	153.0757_1.19	-3.5164	5.6409e-05	0.014428	Sugars-Alcohol-Pentoses	-	Carbohydrates	-
151.061	0.988	151.0613_0.988	-2.7201	0.00052517	0.015856	Sugars-Alcohol-Pentoses (XYLITOL)	-	Carbohydrates	-
153.076	5.354	153.07566_5.354	-3.3315	0.00078645	0.018856	Sugars-Alcohol-Pentoses	-	Carbohydrates	-
401.131	7.433	401.13057_7.433	2.1167	0.0020683	0.027021	Sugars-Disaccharides	-	Carbohydrates	-
360.148	1.194	360.14812_1.194	2.8886	0.0081586	0.047196	Sugars-Disaccharides	-	Carbohydrates	-
151.061	5.356	151.06147_5.356	-1.0613	0.046088	0.12457	Sugars-Alcohol-Pentoses	-	Carbohydrates	-
360.148	7.435	360.14806_7.435	2.5227	0.00069847	0.018342	Sugars-Disaccharides	-	-	-
348.273	7.971	348.27287_7.971	1.057	0.00075956	0.01865	(Z)-5,8,11-trihydroxyoctadec-9-enoic acid	-	-	-
271.059	7.566	271.0591_7.566	-2.0899	0.0017717	0.026155	5,7-dihydroxy-3-(4-hydroxyphenyl)-4H-chromen-4-one	-	-	-
297.241	12.102	297.24091_12.102	0.84248	0.0023497	0.029199	8-hydroxy-8-(3-octyloxiran-2-yl)octanoic acid	-	-	-
295.225	11.272	295.22526_11.272	1.8104	0.0035497	0.035204	9-Oxo-10(E),12(E)-octadecadienoic acid	-	-	-
295.116	7.508	295.11618_7.508	-1.891	0.0038952	0.036218	3-(2,4-dihydroxypentyl)-8-hydroxy-6-methoxyisochromen-1-one	-	-	-
395.091	8.189	395.09063_8.189	-1.0293	0.0042828	0.036218	C19 H21 Cl O7	-	-	-
467.213	6.885	467.21333_6.885	1.2316	0.0068677	0.044049	Oct-1-en-3-O-Hex-Pen	-	-	-
283.262	14.06	283.26188_14.06	1.1962	0.0077566	0.046547	Ethyl palmitoleate	-	-	-
126.055	1.505	126.05458_1.505	-1.3956	0.0089488	0.048764	6-(hydroxymethyl)pyridin-3-ol	-	-	-
709.482	0.813	709.48222_0.813	-2.0766	0.010197	0.051939	PMeOH 18:2_18:2	-	-	-
319.035	7.751	319.03505_7.751	-1.5138	0.013585	0.060186	C16 H11 Cl O5	-	-	-
242.174	1.315	242.17425_1.315	1.6913	0.015917	0.066474	(2E,4E)-N-(1,3-dihydroxy-3-methylpentan-2-yl)-2-methylhexa-2,4-dienamide	-	-	-
321.054	8.579	321.05413_8.579	-1.4466	0.018382	0.072743	C16 H15 Cl O5	-	-	-
98.949	0.619	98.94905_0.619	0.84151	0.019502	0.07471	Perchloric acid	-	-	-
343.083	0.833	343.08309_0.833	-0.91591	0.019772	0.075317	Usnic acid	-	-	-
279.231	10.496	279.23065_10.496	1.1519	0.020112	0.076044	?-Eleostearic acid	-	-	-
297.244	0.964	297.24419_0.964	1.1017	0.020268	0.07635	12-hydroxy-9-cis-octadecenoic acid	-	-	-
363.065	7.823	363.06479_7.823	-0.59092	0.02696	0.089557	C18 H17 Cl O6	-	-	-
130.086	1.676	130.08615_1.676	-1.2792	0.03101	0.097304	L-beta-Homoproline	-	-	-
303.218	8.268	303.21813_8.268	-0.62019	0.038264	0.11046	Aleuretic Acid	-	-	-
394.333	13.973	394.3328_13.973	1.9224	0.047244	0.12586	N-Oleyl-Leucine	-	-	-
188.963	6.89	188.96281_6.89	-1.297	3.2275e-05	0.014428	Unknown 088	-	-	-
290.144	7.919	290.1444_7.919	-2.0712	7.3337e-05	0.014428	Unknown 293	-	-	-
305.065	7.043	305.06519_7.043	-3.1186	7.5881e-05	0.014428	Unknown 248	-	-	-
307.077	7.047	307.07713_7.047	-3.0942	7.7587e-05	0.014428	Unknown 317	-	-	-
676.378	6.706	676.37816_6.706	3.9752	8.4178e-05	0.014428	Unknown 546	-	-	-
145.049	7.437	145.04945_7.437	1.4231	8.705e-05	0.014428	Unknown 060	-	-	-
603.358	7.494	603.3581_7.494	4.1469	9.8769e-05	0.014428	Unknown 733	-	-	-
297.131	0.962	297.13077_0.962	-3.4924	9.9955e-05	0.014428	Unknown 125	-	-	-
243.172	5.428	243.17155_5.428	2.8786	0.00010271	0.014428	Unknown 168	-	-	-
245.185	5.418	245.18516_5.418	2.9535	0.00011327	0.014428	Unknown 199	-	-	-
494.27	6.46	494.27015_6.46	3.1076	0.00013839	0.015457	Unknown 672	-	-	-
718.425	5.491	718.42516_5.491	3.5129	0.00016906	0.015457	Unknown 419	-	-	-
409.256	5.439	409.25592_5.439	2.8892	0.00017092	0.015457	Unknown 357	-	-	-
692.404	6.982	692.40395_6.982	3.6168	0.00017931	0.015457	Unknown 773	-	-	-
363.174	6.459	363.17442_6.459	3.0194	0.00019027	0.015457	Unknown 407	-	-	-
282.063	7	282.06277_7	-2.4621	0.00020023	0.015457	Unknown 277	-	-	-
193.03	0.964	193.02967_0.964	-3.5202	0.00020489	0.015457	Unknown 046	-	-	-
264.055	6.806	264.05504_6.806	-3.5985	0.00020861	0.015457	Unknown 191	-	-	-
492.257	6.425	492.25672_6.425	2.4237	0.00021839	0.015457	Unknown 464	-	-	-
575.327	6.981	575.32697_6.981	3.6206	0.00022743	0.015457	Unknown 725	-	-	-
720.435	7.494	720.43508_7.494	4.0585	0.00022788	0.015457	Unknown 776	-	-	-
690.394	6.955	690.39432_6.955	3.4299	0.0002292	0.015457	Unknown 548	-	-	-
720.435	5.499	720.43501_5.499	3.8878	0.00023247	0.015457	Unknown 477	-	-	-
704.41	7.2	704.41_7.2	3.4768	0.00023451	0.015457	Unknown 551	-	-	-
249.146	7.142	249.14595_7.142	1.5245	0.00024714	0.015457	Unknown 173	-	-	-
305.082	6.776	305.08202_6.776	-4.2606	0.00025013	0.015457	Unknown 249	-	-	-
718.426	7.472	718.42568_7.472	3.8646	0.00026669	0.015457	Unknown 553	-	-	-
303.13	5.339	303.13022_5.339	-4.1272	0.00026955	0.015457	Unknown 246	-	-	-
704.41	5.692	704.41011_5.692	3.7637	0.00027565	0.015457	Unknown 418	-	-	-
402.13	8.443	402.13008_8.443	1.5757	0.00027854	0.015457	Unknown 508	-	-	-
589.342	7.222	589.34247_7.222	3.3821	0.00028596	0.015457	Unknown 728	-	-	-
235.025	7.173	235.02496_7.173	1.4682	0.00029557	0.015457	Unknown 038	-	-	-
339.218	9.822	339.21802_9.822	2.7078	0.00031401	0.015457	Unknown 204	-	-	-
311.22	1.044	311.22_1.044	0.81835	0.00031494	0.015457	Unknown 322	-	-	-
457.099	1.423	457.09934_1.423	-2.8819	0.00031892	0.015457	Unknown 385	-	-	-
181.014	1.088	181.0145_1.088	1.8685	0.0003232	0.015457	Unknown 078	-	-	-
373.14	7.254	373.13977_7.254	1.4052	0.00033001	0.015457	Unknown 437	-	-	-
493.163	6.984	493.16323_6.984	-2.9048	0.00034822	0.015457	Unknown 670	-	-	-
325.111	7.434	325.11097_7.434	2.4235	0.00034889	0.015457	Unknown 341	-	-	-
191.035	7.173	191.03513_7.173	1.5769	0.00036048	0.015631	Unknown 006	-	-	-
167.091	5.467	167.09136_5.467	1.1052	0.00037137	0.015768	Unknown 090	-	-	-
95.049	5.471	95.04901_5.471	1.1642	0.00039995	0.015856	Unknown 011	-	-	-
310.12	5.333	310.11979_5.333	-3.9266	0.00040766	0.015856	Unknown 254	-	-	-
395.24	5.355	395.24007_5.355	1.0901	0.00041083	0.015856	Unknown 349	-	-	-
418.297	10.701	418.29653_10.701	1.6425	0.00041741	0.015856	Unknown 396	-	-	-
683.226	7.434	683.22592_7.434	3.0602	0.00045232	0.015856	Unknown 416	-	-	-
194.067	5.359	194.0672_5.359	-2.8182	0.0004703	0.015856	Unknown 094	-	-	-
208.083	5.473	208.08293_5.473	1.3668	0.00048667	0.015856	Unknown 110	-	-	-
297.241	1.02	297.24076_1.02	1.0294	0.0004932	0.015856	Unknown 304	-	-	-
331.056	7.624	331.05597_7.624	-1.4008	0.00050676	0.015856	Unknown 309	-	-	-
191.031	0.965	191.0315_0.965	-3.4213	0.00051048	0.015856	Unknown 044	-	-	-
189.073	0.971	189.07323_0.971	1.6404	0.00051244	0.015856	Unknown 043	-	-	-
184.108	7.109	184.10786_7.109	-1.02	0.00051523	0.015856	Unknown 104	-	-	-
241.19	7.647	241.19039_7.647	3.3645	0.00052784	0.015856	Unknown 100	-	-	-
280.05	7	280.0502_7	-2.4168	0.00053187	0.015856	Unknown 216	-	-	-
341.116	7.613	341.11645_7.613	-1.9764	0.00053635	0.015856	Unknown 208	-	-	-
353.27	13.455	353.27031_13.455	2.4026	0.00053684	0.015856	Unknown 245	-	-	-
227.175	7.116	227.1749_7.116	3.7487	0.00056835	0.016547	Unknown 078	-	-	-
438.157	6.727	438.15712_6.727	-1.5494	0.00060237	0.017291	Unknown 584	-	-	-
184.108	4.895	184.10786_4.895	-0.75323	0.00061466	0.017291	Unknown 105	-	-	-
363.095	7.849	363.09523_7.849	-0.7547	0.00061934	0.017291	Unknown 406	-	-	-
241.154	1.002	241.15384_1.002	-1.8242	0.00064058	0.017642	Unknown 098	-	-	-
317.18	6.44	317.18_6.44	2.1938	0.00065637	0.017836	Unknown 331	-	-	-
187.038	1.057	187.03803_1.057	-2.8947	0.00068138	0.018272	Unknown 004	-	-	-
117.056	5.474	117.05586_5.474	1.303	0.00070201	0.018342	Unknown 018	-	-	-
283.986	7.272	283.98645_7.272	0.85192	0.00071888	0.018467	Unknown 102	-	-	-
447.087	7.695	447.08709_7.695	-3.2091	0.00072489	0.018467	Unknown 439	-	-	-
611.425	11.277	611.4249_11.277	1.9222	0.00075327	0.01865	Unknown 741	-	-	-
390.084	6.483	390.08365_6.483	4.8857	0.00075576	0.01865	Unknown 334	-	-	-
394.131	7.062	394.13065_7.062	-2.1259	0.00077547	0.018814	Unknown 491	-	-	-
377.088	6.224	377.08829_6.224	3.4041	0.0008078	0.018923	Unknown 299	-	-	-
538.331	7.343	538.33067_7.343	1.8513	0.00084622	0.019056	Unknown 707	-	-	-
548.161	0.989	548.16145_0.989	3.1937	0.00084907	0.019056	Unknown 710	-	-	-
285.088	7.541	285.08757_7.541	1.6173	0.00085838	0.019056	Unknown 182	-	-	-
608.149	6.091	608.14857_6.091	-1.5217	0.00086023	0.019056	Unknown 411	-	-	-
198.089	6.46	198.0886_6.46	1.8809	0.0009605	0.020278	Unknown 097	-	-	-
485.304	7.725	485.30377_7.725	-2.0747	0.00096379	0.020278	Unknown 664	-	-	-
423.049	0.665	423.04931_0.665	3.6445	0.00096502	0.020278	Unknown 370	-	-	-
361.166	8.905	361.16611_8.905	-1.4502	0.00096516	0.020278	Unknown 258	-	-	-
607.353	6.933	607.35332_6.933	2.0654	0.0010499	0.021554	Unknown 735	-	-	-
231.062	7.014	231.06249_7.014	-2.7418	0.0010682	0.021554	Unknown 146	-	-	-
231.018	1.959	231.01822_1.959	-2.9415	0.0010956	0.021629	Unknown 145	-	-	-
131.07	5.473	131.07015_5.473	1.0589	0.0011284	0.021629	Unknown 043	-	-	-
475.044	9.721	475.04411_9.721	4.0029	0.0011324	0.021629	Unknown 455	-	-	-
607.177	7.619	607.17671_7.619	-1.544	0.0011345	0.021629	Unknown 734	-	-	-
325.046	7.802	325.04581_7.802	-0.76072	0.0011523	0.021629	Unknown 273	-	-	-
555.151	7.392	555.15111_7.392	-2.2743	0.0011542	0.021629	Unknown 501	-	-	-
317.267	10.433	317.2669_10.433	1.278	0.001165	0.021629	Unknown 276	-	-	-
468.168	7.223	468.16815_7.223	-1.3903	0.0012106	0.022227	Unknown 641	-	-	-
402.13	0.78	402.12988_0.78	1.2465	0.0012463	0.022287	Unknown 405	-	-	-
283.075	0.852	283.07475_0.852	1.5871	0.0012608	0.022287	Unknown 222	-	-	-
275.17	5.988	275.17023_5.988	-2.7946	0.0012632	0.022287	Unknown 267	-	-	-
362.941	0.891	362.94143_0.891	3.654	0.0012729	0.022287	Unknown 262	-	-	-
97.0295	4.777	97.02947_4.777	1.2315	0.0012857	0.022287	Unknown 006	-	-	-
367.226	9.387	367.22588_9.387	1.1583	0.0012897	0.022287	Unknown 278	-	-	-
475.044	0.614	475.04425_0.614	4.4936	0.0012912	0.022287	Unknown 391	-	-	-
117.054	5.359	117.05405_5.359	-3.2872	0.0013075	0.022287	Unknown 025	-	-	-
386.091	7.932	386.09101_7.932	-0.94471	0.0013123	0.022287	Unknown 328	-	-	-
312.133	9.255	312.13263_9.255	2.067	0.0013349	0.022443	Unknown 260	-	-	-
449.1	7.712	449.10025_7.712	-3.1181	0.0013435	0.022443	Unknown 608	-	-	-
329.08	7.365	329.08039_7.365	-2.8521	0.0014302	0.023321	Unknown 180	-	-	-
253.052	9.34	253.05212_9.34	-1.614	0.0014452	0.023321	Unknown 113	-	-	-
333.072	7.389	333.0716_7.389	-2.5877	0.0014482	0.023321	Unknown 319	-	-	-
360.247	5.055	360.24737_5.055	3.1964	0.0014585	0.023321	Unknown 380	-	-	-
351.251	9.861	351.25132_9.861	2.553	0.0014712	0.023321	Unknown 379	-	-	-
428.282	7.994	428.28188_7.994	-1.2573	0.0014876	0.023321	Unknown 568	-	-	-
110.986	6.895	110.9855_6.895	-1.2415	0.0015809	0.024594	Unknown 013	-	-	-
167.107	11.273	167.10661_11.273	1.7552	0.0015962	0.024645	Unknown 032	-	-	-
294.954	0.889	294.95399_0.889	3.3032	0.0016372	0.025088	Unknown 118	-	-	-
362.221	7.774	362.22097_7.774	3.3839	0.0016628	0.02529	Unknown 403	-	-	-
454.152	6.775	454.15199_6.775	-0.76778	0.0017103	0.025819	Unknown 619	-	-	-
293.104	7.369	293.10363_7.369	-2.8641	0.0017387	0.026054	Unknown 115	-	-	-
377.088	1.379	377.08836_1.379	1.506	0.0017802	0.026155	Unknown 329	-	-	-
402.19	6.571	402.19026_6.571	-2.3642	0.0018412	0.026361	Unknown 406	-	-	-
432.279	1.082	432.2793_1.082	1.3677	0.0018532	0.026361	Unknown 426	-	-	-
283.075	7.515	283.07456_7.515	1.3481	0.001866	0.026361	Unknown 098	-	-	-
201.054	1.05	201.05362_1.05	1.7894	0.0018745	0.026361	Unknown 015	-	-	-
100.05	5.118	100.05027_5.118	1.7172	0.0018804	0.026361	Unknown 015	-	-	-
349.229	0.879	349.22885_0.879	-3.8321	0.0018854	0.026361	Unknown 371	-	-	-
633.491	12.901	633.49092_12.901	2.1044	0.0018885	0.026361	Unknown 532	-	-	-
488.113	6.871	488.11339_6.871	-2.1707	0.0019364	0.026648	Unknown 669	-	-	-
301.178	7.66	301.17762_7.66	3.9133	0.0019483	0.026648	Unknown 134	-	-	-
610.159	6.091	610.15866_6.091	-1.6064	0.0019904	0.026835	Unknown 465	-	-	-
610.159	5.599	610.15902_5.599	-1.3455	0.0019955	0.026835	Unknown 738	-	-	-
649.285	9.382	649.28519_9.382	-1.0311	0.0020169	0.026835	Unknown 755	-	-	-
383.242	10.42	383.2419_10.42	0.88202	0.0020276	0.026835	Unknown 322	-	-	-
434.137	5.814	434.13689_5.814	-1.4839	0.0020409	0.026835	Unknown 428	-	-	-
726.548	1.697	726.54756_1.697	-1.2559	0.0021638	0.027926	Unknown 480	-	-	-
226.966	0.876	226.96617_0.876	2.6925	0.002231	0.028059	Unknown 031	-	-	-
407.085	8.574	407.08543_8.574	1.2408	0.0022382	0.028059	Unknown 526	-	-	-
367.247	10.216	367.24653_10.216	2.0692	0.0022396	0.028059	Unknown 419	-	-	-
445.301	5.983	445.30111_5.983	4.5113	0.0022402	0.028059	Unknown 602	-	-	-
295.116	1.014	295.11619_1.014	-2.6632	0.0022441	0.028059	Unknown 300	-	-	-
385.257	8.691	385.25679_8.691	2.3183	0.0023772	0.029362	Unknown 465	-	-	-
303.19	7.674	303.18989_7.674	3.3952	0.0024934	0.030534	Unknown 231	-	-	-
384.309	10.425	384.30925_10.425	2.1681	0.0025075	0.030534	Unknown 463	-	-	-
213.113	7.636	213.11343_7.636	2.9329	0.002517	0.030534	Unknown 020	-	-	-
165.077	5.478	165.0771_5.478	1.1246	0.002553	0.030787	Unknown 063	-	-	-
274.106	6.928	274.1064_6.928	-1.5394	0.0025809	0.03094	Unknown 205	-	-	-
235.025	1.343	235.02511_1.343	1.7125	0.0027369	0.032429	Unknown 151	-	-	-
429.25	8.988	429.24956_8.988	2.3698	0.0027568	0.032431	Unknown 411	-	-	-
599.171	7.012	599.17094_7.012	-1.0356	0.0027746	0.032431	Unknown 731	-	-	-
128.019	0.813	128.01898_0.813	1.6246	0.0027848	0.032431	Unknown 016	-	-	-
384.273	7.722	384.27284_7.722	2.4479	0.0028642	0.033166	Unknown 462	-	-	-
407.014	7.88	407.01367_7.88	-2.3016	0.0029435	0.033481	Unknown 373	-	-	-
344.252	6.936	344.25239_6.936	-1.7845	0.0029576	0.033481	Unknown 363	-	-	-
120.08	1.439	120.08035_1.439	-2.1179	0.0029877	0.033481	Unknown 032	-	-	-
199.086	1.336	199.08645_1.336	1.3769	0.0030048	0.033481	Unknown 125	-	-	-
567.334	0.869	567.33355_0.869	-3.5773	0.003035	0.033484	Unknown 506	-	-	-
517.165	8.309	517.16468_8.309	-1.5245	0.0030579	0.033484	Unknown 480	-	-	-
351.231	10.423	351.23116_10.423	1.2782	0.003105	0.033484	Unknown 236	-	-	-
722.579	0.863	722.57889_0.863	2.7377	0.0031519	0.033484	Unknown 479	-	-	-
524.315	6.928	524.31516_6.928	1.7067	0.0031592	0.033484	Unknown 698	-	-	-
240.161	1.311	240.16079_1.311	2.1935	0.0031709	0.033484	Unknown 157	-	-	-
502.985	0.798	502.98484_0.798	5.0035	0.0031871	0.033484	Unknown 397	-	-	-
463.082	6.957	463.082_6.957	-1.986	0.0031986	0.033484	Unknown 450	-	-	-
123.04	0.817	123.03987_0.817	1.6142	0.0032005	0.033484	Unknown 014	-	-	-
434.136	6.682	434.1356_6.682	-1.0274	0.0032409	0.033699	Unknown 578	-	-	-
420.237	7.188	420.23663_7.188	-2.0924	0.0033735	0.034899	Unknown 549	-	-	-
345.029	0.75	345.02905_0.75	-2.5185	0.0034966	0.035204	Unknown 295	-	-	-
127.097	6.594	127.09748_6.594	-1.4604	0.0035332	0.035204	Unknown 035	-	-	-
267.038	7.807	267.0375_7.807	-0.77882	0.0035353	0.035204	Unknown 246	-	-	-
383.241	8.196	383.24132_8.196	2.2249	0.0035793	0.035204	Unknown 458	-	-	-
158.092	8.65	158.09232_8.65	-0.89294	0.0035838	0.035204	Unknown 078	-	-	-
438.336	10.096	438.33561_10.096	2.4216	0.003619	0.035204	Unknown 587	-	-	-
337.093	7.604	337.09349_7.604	-1.4054	0.003627	0.035204	Unknown 198	-	-	-
177.982	1.689	177.98176_1.689	0.76824	0.0036295	0.035204	Unknown 076	-	-	-
515.083	7.078	515.08285_7.078	1.4341	0.0036361	0.035204	Unknown 479	-	-	-
326.158	7.514	326.15806_7.514	-1.4405	0.0036448	0.035204	Unknown 293	-	-	-
312.252	6.944	312.2517_6.944	3.111	0.0037686	0.036058	Unknown 262	-	-	-
519.179	8.323	519.17929_8.323	-1.2615	0.0038462	0.036218	Unknown 693	-	-	-
376.243	5.863	376.24264_5.863	1.1017	0.0038579	0.036218	Unknown 390	-	-	-
286.309	10.102	286.30914_10.102	-1.0419	0.0038693	0.036218	Unknown 187	-	-	-
384.115	7.433	384.11549_7.433	1.8055	0.0039084	0.036218	Unknown 337	-	-	-
98.0359	5.154	98.03595_5.154	1.7362	0.0039109	0.036218	Unknown 008	-	-	-
264.144	6.551	264.1444_6.551	-1.4109	0.0039631	0.036218	Unknown 237	-	-	-
130.017	0.81	130.01667_0.81	1.5481	0.0039847	0.036218	Unknown 018	-	-	-
255.108	6.669	255.10777_6.669	-1.5676	0.0039858	0.036218	Unknown 216	-	-	-
407.055	0.63	407.05464_0.63	2.7808	0.0040408	0.036218	Unknown 355	-	-	-
518.071	6.839	518.07134_6.839	-1.6421	0.0040607	0.036218	Unknown 481	-	-	-
158.979	0.804	158.97872_0.804	1.2613	0.0041257	0.036218	Unknown 002	-	-	-
420.309	10.712	420.3094_10.712	1.4578	0.0041513	0.036218	Unknown 551	-	-	-
261.03	7.78	261.02957_7.78	-2.5531	0.0041702	0.036218	Unknown 228	-	-	-
285.087	0.839	285.0874_0.839	1.2663	0.0041905	0.036218	Unknown 287	-	-	-
424.32	10.49	424.31953_10.49	1.3234	0.0042087	0.036218	Unknown 564	-	-	-
118.034	0.814	118.03431_0.814	1.5993	0.0042333	0.036218	Unknown 012	-	-	-
256.154	6.683	256.15364_6.683	2.2574	0.0042392	0.036218	Unknown 123	-	-	-
386.325	10.675	386.32487_10.675	1.7483	0.0042527	0.036218	Unknown 470	-	-	-
460.177	7.08	460.17652_7.08	2.5987	0.0042555	0.036218	Unknown 386	-	-	-
310.928	0.892	310.92791_0.892	2.8213	0.0042598	0.036218	Unknown 151	-	-	-
263.02	0.852	263.01992_0.852	1.3366	0.0042726	0.036218	Unknown 189	-	-	-
205.068	0.971	205.06807_0.971	0.87312	0.0043661	0.036662	Unknown 053	-	-	-
275.134	7.116	275.13368_7.116	-0.85512	0.0043714	0.036662	Unknown 266	-	-	-
442.24	0.838	442.23968_0.838	-2.6117	0.0044023	0.036731	Unknown 598	-	-	-
384.313	10.664	384.31252_10.664	1.737	0.0044156	0.036731	Unknown 324	-	-	-
302.148	7.902	302.14773_7.902	-2.2418	0.0044532	0.036893	Unknown 244	-	-	-
399.237	9.385	399.23657_9.385	0.77089	0.0044829	0.036989	Unknown 360	-	-	-
218.113	6.878	218.11304_6.878	-1.5361	0.0045429	0.037096	Unknown 154	-	-	-
525.319	7.04	525.31863_7.04	1.9496	0.0045668	0.037096	Unknown 699	-	-	-
533.109	6.972	533.10875_6.972	-1.1229	0.0045687	0.037096	Unknown 488	-	-	-
143.048	0.815	143.04844_0.815	1.7477	0.0045917	0.037135	Unknown 022	-	-	-
369.198	0.888	369.19823_0.888	-2.237	0.0046193	0.03721	Unknown 283	-	-	-
171.041	6.562	171.04141_6.562	0.6865	0.0047064	0.037484	Unknown 070	-	-	-
202.084	6.751	202.08357_6.751	-1.6233	0.0047182	0.037484	Unknown 104	-	-	-
357.075	9.503	357.07516_9.503	-2.6892	0.0047269	0.037484	Unknown 252	-	-	-
325.199	1.03	325.19908_1.03	1.5082	0.0047644	0.037635	Unknown 342	-	-	-
417.052	6.332	417.05169_6.332	-1.362	0.0048074	0.037795	Unknown 392	-	-	-
478.292	5.458	478.29192_5.458	-0.84444	0.0048434	0.037795	Unknown 447	-	-	-
434.128	7.184	434.12791_7.184	-1.467	0.0048495	0.037795	Unknown 418	-	-	-
128.942	0.837	128.94202_0.837	1.1567	0.0048774	0.037795	Unknown 025	-	-	-
417.039	0.645	417.03884_0.645	1.4774	0.004901	0.037835	Unknown 360	-	-	-
226.109	6.414	226.10871_6.414	1.9163	0.0049564	0.038118	Unknown 030	-	-	-
265.015	0.802	265.01461_0.802	2.443	0.0050734	0.038657	Unknown 132	-	-	-
241.999	0.804	241.99888_0.804	2.448	0.0051037	0.038667	Unknown 101	-	-	-
353.113	7.481	353.11325_7.481	-0.91711	0.0052004	0.039226	Unknown 383	-	-	-
331.129	7.297	331.12881_7.297	0.93096	0.005216	0.039226	Unknown 312	-	-	-
287.093	8.036	287.09274_8.036	-0.75199	0.0052418	0.039275	Unknown 107	-	-	-
462.189	7.088	462.18899_7.088	2.7341	0.0052715	0.039279	Unknown 444	-	-	-
141.051	0.814	141.05084_0.814	1.6611	0.0052809	0.039279	Unknown 021	-	-	-
393.039	8.545	393.03901_8.545	1.2779	0.0053187	0.039416	Unknown 341	-	-	-
284.102	8.273	284.10166_8.273	1.8034	0.0053914	0.039639	Unknown 179	-	-	-
226.143	7.813	226.14337_7.813	2.4801	0.0054122	0.039639	Unknown 074	-	-	-
436.141	7.382	436.14148_7.382	-1.3389	0.0054427	0.039639	Unknown 582	-	-	-
309.973	0.792	309.97269_0.792	2.285	0.0054501	0.039639	Unknown 251	-	-	-
266.185	0.977	266.18518_0.977	2.4027	0.0055216	0.039821	Unknown 245	-	-	-
226.109	1.472	226.10868_1.472	2.0459	0.0055297	0.039821	Unknown 138	-	-	-
118.122	6.074	118.12201_6.074	1.4701	0.005576	0.040014	Unknown 028	-	-	-
214.084	5.969	214.08357_5.969	0.81339	0.0056482	0.040389	Unknown 119	-	-	-
82.0139	0.817	82.01389_0.817	1.6361	0.0057786	0.041177	Unknown 002	-	-	-
393.19	9.764	393.18993_9.764	1.8802	0.0058249	0.041268	Unknown 343	-	-	-
293.185	8.792	293.18458_8.792	3.9532	0.0058319	0.041268	Unknown 198	-	-	-
410.243	7.797	410.24256_7.797	3.0147	0.0058947	0.041549	Unknown 532	-	-	-
270.169	7.323	270.16902_7.323	2.4694	0.0059315	0.041549	Unknown 147	-	-	-
102.022	0.818	102.02164_0.818	1.6745	0.0059327	0.041549	Unknown 007	-	-	-
100.024	0.811	100.02411_0.811	1.6498	0.0059711	0.041675	Unknown 006	-	-	-
168.034	2.66	168.03383_2.66	-1.4302	0.006058	0.042137	Unknown 064	-	-	-
308.136	6.382	308.13594_6.382	0.89321	0.0061042	0.042314	Unknown 252	-	-	-
151.035	0.812	151.03523_0.812	1.4917	0.0061978	0.042681	Unknown 025	-	-	-
295.002	8.649	295.0019_8.649	-0.70813	0.006199	0.042681	Unknown 119	-	-	-
423.953	0.803	423.95329_0.803	2.7994	0.0062309	0.04272	Unknown 560	-	-	-
164.067	0.816	164.06684_0.816	1.5785	0.0062466	0.04272	Unknown 029	-	-	-
216.098	5.973	216.09752_5.973	0.94012	0.0062781	0.042792	Unknown 150	-	-	-
407.054	8.141	407.05418_8.141	3.0999	0.0063357	0.04304	Unknown 375	-	-	-
442.24	8.172	442.23952_8.172	-2.4725	0.0064575	0.043636	Unknown 433	-	-	-
192.062	0.807	192.06166_0.807	1.5156	0.0064662	0.043636	Unknown 045	-	-	-
182.057	6.553	182.05727_6.553	-1.3355	0.0065891	0.043913	Unknown 080	-	-	-
158.092	6.832	158.09236_6.832	0.70871	0.0066249	0.043913	Unknown 079	-	-	-
329.136	10.459	329.13647_10.459	-2.2	0.0066456	0.043913	Unknown 302	-	-	-
452.136	6.669	452.13641_6.669	-1.4199	0.0066848	0.043913	Unknown 614	-	-	-
552.26	6.818	552.25966_6.818	2.8854	0.0067002	0.043913	Unknown 711	-	-	-
513.059	0.65	513.05939_0.65	3.4171	0.0067196	0.043913	Unknown 400	-	-	-
200.103	0.988	200.10286_0.988	1.6034	0.0067348	0.043913	Unknown 050	-	-	-
108.044	1.519	108.04402_1.519	-1.4823	0.0068013	0.044003	Unknown 019	-	-	-
411.049	0.873	411.04947_0.873	1.9815	0.0068822	0.044049	Unknown 358	-	-	-
304.16	7.911	304.15979_7.911	-1.6294	0.0069195	0.044049	Unknown 314	-	-	-
260.009	0.807	260.00914_0.807	2.4354	0.0069319	0.044049	Unknown 128	-	-	-
398.17	6.843	398.16988_6.843	1.0644	0.0069745	0.044049	Unknown 501	-	-	-
280.262	12.675	280.2623_12.675	2.994	0.0069807	0.044049	Unknown 169	-	-	-
272.959	0.804	272.95919_0.804	1.6283	0.0069813	0.044049	Unknown 082	-	-	-
347.216	0.866	347.21646_0.866	-2.6508	0.0071424	0.044788	Unknown 225	-	-	-
187.056	0.802	187.05621_0.802	1.5682	0.007266	0.045424	Unknown 042	-	-	-
433.158	5.451	433.15778_5.451	0.63812	0.0073791	0.045648	Unknown 374	-	-	-
216.135	0.841	216.13534_0.841	-1.7976	0.00738	0.045648	Unknown 022	-	-	-
170.048	2.425	170.04808_2.425	-0.73679	0.007384	0.045648	Unknown 094	-	-	-
176.116	0.87	176.11606_0.87	-1.6784	0.0074046	0.045648	Unknown 036	-	-	-
313.082	9.513	313.08206_9.513	-2.6414	0.0074139	0.045648	Unknown 265	-	-	-
386.94	0.798	386.93993_0.798	1.8228	0.0074896	0.0457	Unknown 329	-	-	-
373.011	7.852	373.01098_7.852	0.72437	0.0075327	0.045826	Unknown 324	-	-	-
358.268	1.083	358.26818_1.083	2.7168	0.0076606	0.046465	Unknown 379	-	-	-
208.962	1.101	208.96218_1.101	-1.4394	0.0077096	0.046547	Unknown 018	-	-	-
218.149	7.756	218.14944_7.756	-1.2359	0.0077814	0.046547	Unknown 155	-	-	-
486.288	8.351	486.28758_8.351	1.7389	0.0078097	0.046547	Unknown 667	-	-	-
268.997	7.856	268.99725_7.856	0.81639	0.0078111	0.046547	Unknown 253	-	-	-
246.169	1.537	246.16906_1.537	1.8012	0.0078478	0.046629	Unknown 201	-	-	-
500.92	0.799	500.91975_0.799	2.4115	0.0078822	0.046697	Unknown 471	-	-	-
238.145	8.358	238.14505_8.358	1.5525	0.0080589	0.047196	Unknown 042	-	-	-
342.24	5.792	342.24038_5.792	3.3197	0.008096	0.047196	Unknown 210	-	-	-
346.159	1.072	346.15906_1.072	-1.4317	0.0081238	0.047196	Unknown 357	-	-	-
187.038	5.335	187.03808_5.335	-1.7386	0.0081333	0.047196	Unknown 086	-	-	-
329.117	7.275	329.11664_7.275	0.95295	0.0081395	0.047196	Unknown 182	-	-	-
212.139	7.579	212.13898_7.579	1.5845	0.0081748	0.047196	Unknown 142	-	-	-
472.925	0.797	472.9246_0.797	2.2838	0.0082395	0.047435	Unknown 454	-	-	-
356.278	6.903	356.27788_6.903	1.3829	0.0083222	0.047777	Unknown 394	-	-	-
314.267	11.065	314.26729_11.065	0.81407	0.0083723	0.047929	Unknown 268	-	-	-
598.383	7.655	598.38266_7.655	1.9558	0.0084113	0.047979	Unknown 519	-	-	-
240.159	8.372	240.15866_8.372	1.6411	0.0084282	0.047979	Unknown 096	-	-	-
459.317	6.314	459.31658_6.314	4.3304	0.0084721	0.048095	Unknown 629	-	-	-
325.203	9.79	325.20271_9.79	2.1148	0.008566	0.048153	Unknown 171	-	-	-
105.033	9.103	105.03319_9.103	-0.57805	0.0085924	0.048153	Unknown 009	-	-	-
110.008	0.811	110.00829_0.811	1.5554	0.008599	0.048153	Unknown 011	-	-	-
327.215	9.78	327.2148_9.78	2.298	0.008603	0.048153	Unknown 296	-	-	-
244.964	0.806	244.96395_0.806	1.8357	0.0086096	0.048153	Unknown 050	-	-	-
234.108	7.022	234.10764_7.022	-1.021	0.0086241	0.048153	Unknown 184	-	-	-
353.271	0.958	353.27052_0.958	1.9572	0.0087024	0.048458	Unknown 306	-	-	-
473.102	8.439	473.10243_8.439	-1.2438	0.0087776	0.048743	Unknown 649	-	-	-
465.096	6.99	465.09564_6.99	-1.9457	0.0088322	0.048764	Unknown 636	-	-	-
355.015	9.039	355.01501_9.039	-1.3583	0.008893	0.048764	Unknown 247	-	-	-
270.191	7.052	270.19124_7.052	-1.5513	0.0088985	0.048764	Unknown 257	-	-	-
267.133	4.794	267.13284_4.794	-1.4576	0.0089206	0.048764	Unknown 251	-	-	-
387.027	7.852	387.02712_7.852	0.69402	0.0089359	0.048764	Unknown 340	-	-	-
358.268	6.331	358.26833_6.331	2.712	0.0089806	0.048806	Unknown 396	-	-	-
395.153	10.8	395.15322_10.8	-0.71979	0.0090146	0.048861	Unknown 347	-	-	-
408.128	6.972	408.12765_6.972	2.4595	0.0090722	0.048931	Unknown 528	-	-	-
337.17	0.869	337.16977_0.869	-2.0591	0.009285	0.049666	Unknown 336	-	-	-
316.999	8.851	316.99934_8.851	-1.9758	0.0093728	0.050005	Unknown 159	-	-	-
455.014	7.854	455.01394_7.854	0.83741	0.0094307	0.050182	Unknown 383	-	-	-
331.25	9.393	331.2498_9.393	0.91552	0.0094683	0.050224	Unknown 189	-	-	-
284.148	5.004	284.14783_5.004	-1.7913	0.0097071	0.051119	Unknown 283	-	-	-
346.188	1.431	346.18765_1.431	1.675	0.0097487	0.051206	Unknown 298	-	-	-
267.073	7.009	267.07258_7.009	-1.829	0.0098154	0.051424	Unknown 196	-	-	-
291.088	0.976	291.08786_0.976	-1.3935	0.0098778	0.051532	Unknown 228	-	-	-
271.139	6.489	271.13889_6.489	-1.2968	0.0099393	0.051532	Unknown 259	-	-	-
233.078	7.309	233.07798_7.309	-0.84171	0.0099486	0.051532	Unknown 148	-	-	-
307.116	6.764	307.11609_6.764	-1.6071	0.0099571	0.051532	Unknown 242	-	-	-
356.143	7.042	356.14329_7.042	1.2484	0.0099647	0.051532	Unknown 376	-	-	-
209.103	5.298	209.10302_5.298	-0.92878	0.010075	0.051685	Unknown 138	-	-	-
284.184	7.34	284.18443_7.34	1.8716	0.010164	0.051914	Unknown 180	-	-	-
283.038	0.953	283.03812_0.953	-1.9835	0.01022	0.051939	Unknown 220	-	-	-
391.185	7.702	391.18475_7.702	-1.3515	0.010294	0.052074	Unknown 481	-	-	-
459.316	4.858	459.31633_4.858	3.905	0.010475	0.05258	Unknown 442	-	-	-
373.07	8.034	373.07004_8.034	-2.093	0.010584	0.052996	Unknown 294	-	-	-
218.15	0.828	218.14958_0.828	-1.2396	0.010618	0.053036	Unknown 064	-	-	-
456.149	0.707	456.14871_0.707	-0.65245	0.010644	0.053036	Unknown 439	-	-	-
259.016	7.771	259.01631_7.771	-1.7489	0.01071	0.05318	Unknown 186	-	-	-
222.099	6.01	222.09862_6.01	2.2006	0.010883	0.053834	Unknown 129	-	-	-
81.0699	8.373	81.06994_8.373	1.7986	0.01092	0.053888	Unknown 001	-	-	-
246.144	6.521	246.14391_6.521	-1.5676	0.010999	0.053926	Unknown 200	-	-	-
538.23	1.427	538.22958_1.427	1.4388	0.011049	0.053926	Unknown 405	-	-	-
301.178	1.425	301.17751_1.425	1.2343	0.011116	0.053926	Unknown 243	-	-	-
299.116	5.275	299.11551_5.275	-1.4685	0.011134	0.053926	Unknown 241	-	-	-
293.1	0.973	293.10047_0.973	-1.9957	0.011137	0.053926	Unknown 298	-	-	-
232.13	0.842	232.13024_0.842	-1.591	0.011216	0.054168	Unknown 036	-	-	-
194.155	8.359	194.15501_8.359	1.4858	0.01128	0.054349	Unknown 008	-	-	-
615.138	6.428	615.13799_6.428	-1.7383	0.011318	0.054402	Unknown 743	-	-	-
327.065	7.605	327.06454_7.605	-1.2286	0.011367	0.054506	Unknown 174	-	-	-
328.188	7.469	328.1883_7.469	1.8207	0.011432	0.054689	Unknown 177	-	-	-
317.023	7.74	317.0226_7.74	-1.4367	0.011487	0.054825	Unknown 160	-	-	-
274.122	8.356	274.12151_8.356	1.2103	0.011658	0.055397	Unknown 083	-	-	-
406.315	9.893	406.31498_9.893	1.2235	0.011672	0.055397	Unknown 523	-	-	-
253.092	6.764	253.09217_6.764	-0.53614	0.011688	0.055397	Unknown 212	-	-	-
240.159	1.021	240.15875_1.021	1.6497	0.011718	0.055407	Unknown 193	-	-	-
381.076	1.519	381.07569_1.519	-1.0857	0.011827	0.055796	Unknown 333	-	-	-
285.18	7.988	285.17963_7.988	4.3923	0.011859	0.055816	Unknown 183	-	-	-
299.129	11.743	299.12933_11.743	-1.5768	0.011896	0.055862	Unknown 131	-	-	-
279.121	9.061	279.12138_9.061	-1.9603	0.011967	0.055938	Unknown 165	-	-	-
336.122	8.358	336.12221_8.358	1.0934	0.012028	0.055966	Unknown 196	-	-	-
403.226	10.614	403.22587_10.614	1.3585	0.012076	0.056063	Unknown 370	-	-	-
293.101	7.622	293.10059_7.622	-1.2005	0.012128	0.056177	Unknown 197	-	-	-
185.022	5.846	185.02228_5.846	-0.86344	0.012195	0.056358	Unknown 083	-	-	-
526.095	7.109	526.09451_7.109	-1.278	0.012283	0.056637	Unknown 486	-	-	-
607.491	0.865	607.49125_0.865	-0.75556	0.012453	0.057108	Unknown 463	-	-	-
162.903	0.678	162.90311_0.678	0.77464	0.01247	0.057108	Unknown 060	-	-	-
231.17	7.222	231.16968_7.222	2.1826	0.012534	0.057275	Unknown 085	-	-	-
417.052	1.524	417.05203_1.524	-1.0491	0.012574	0.057328	Unknown 361	-	-	-
295.229	0.993	295.22861_0.993	1.051	0.012621	0.057413	Unknown 234	-	-	-
353.267	10.564	353.26695_10.564	1.416	0.012678	0.057545	Unknown 386	-	-	-
425.249	6.951	425.24879_6.951	-0.47213	0.012807	0.058002	Unknown 421	-	-	-
762.53	1.698	762.53043_1.698	1.7932	0.012948	0.058382	Unknown 421	-	-	-
267.043	6.912	267.04307_6.912	-1.5373	0.013051	0.058649	Unknown 071	-	-	-
728.518	0.817	728.51838_0.817	-2.0175	0.013118	0.058649	Unknown 481	-	-	-
439.125	7.284	439.12464_7.284	-1.2171	0.013118	0.058649	Unknown 424	-	-	-
666.348	6.099	666.34758_6.099	-1.2464	0.013421	0.05985	Unknown 541	-	-	-
762.423	8.378	762.42347_8.378	1.7147	0.013486	0.06001	Unknown 782	-	-	-
392.329	0.9	392.32942_0.9	2.2122	0.013691	0.060393	Unknown 399	-	-	-
285.051	8.329	285.05111_8.329	-1.8053	0.013763	0.060581	Unknown 181	-	-	-
361.094	0.933	361.09352_0.933	-0.8814	0.013812	0.060667	Unknown 313	-	-	-
276.1	1.24	276.10006_1.24	-0.59926	0.013905	0.060944	Unknown 156	-	-	-
534.097	8.314	534.09686_8.314	-1.0158	0.01425	0.062321	Unknown 490	-	-	-
265.07	8.532	265.06967_8.532	-1.395	0.014438	0.062906	Unknown 134	-	-	-
307.152	8.987	307.15229_8.987	-1.6131	0.014445	0.062906	Unknown 243	-	-	-
367.096	8.59	367.09594_8.59	-1.2047	0.01465	0.063569	Unknown 276	-	-	-
531.109	7.132	531.10884_7.132	-1.2219	0.01466	0.063569	Unknown 702	-	-	-
315.255	10.419	315.25493_10.419	1.1833	0.01487	0.064191	Unknown 158	-	-	-
432.087	7.225	432.08683_7.225	-0.70989	0.014898	0.064191	Unknown 576	-	-	-
381.111	9.261	381.11134_9.261	-0.84061	0.014993	0.064268	Unknown 311	-	-	-
522.282	11.69	522.28226_11.69	1.1948	0.015011	0.064268	Unknown 694	-	-	-
457.304	6.283	457.3038_6.283	3.8652	0.01521	0.064721	Unknown 446	-	-	-
392.242	9.761	392.24151_9.761	1.6364	0.015226	0.064721	Unknown 486	-	-	-
363.216	10.487	363.21592_10.487	0.92626	0.015289	0.064721	Unknown 267	-	-	-
211.107	1.562	211.10743_1.562	-1.0326	0.015296	0.064721	Unknown 140	-	-	-
329.077	7.858	329.07677_7.858	-1.8242	0.015359	0.064721	Unknown 301	-	-	-
301.177	1.046	301.17749_1.046	1.412	0.015372	0.064721	Unknown 242	-	-	-
363.041	8.04	363.04147_8.04	-1.907	0.015375	0.064721	Unknown 264	-	-	-
483.317	7.673	483.31705_7.673	1.9271	0.015405	0.064721	Unknown 661	-	-	-
236.093	6.222	236.09292_6.222	-1.1328	0.015428	0.064721	Unknown 039	-	-	-
254.211	9.153	254.21067_9.153	1.7789	0.015434	0.064721	Unknown 120	-	-	-
400.246	7.973	400.24572_7.973	4.5217	0.016201	0.067522	Unknown 363	-	-	-
507.278	0.759	507.27839_0.759	2.8454	0.016361	0.067906	Unknown 399	-	-	-
499.279	8.359	499.27887_8.359	1.5393	0.01637	0.067906	Unknown 469	-	-	-
366.065	1.266	366.06501_1.266	-0.91538	0.016412	0.067906	Unknown 318	-	-	-
326.205	6.484	326.20544_6.484	-1.6036	0.016427	0.067906	Unknown 344	-	-	-
328.211	6.634	328.21142_6.634	1.9371	0.01664	0.06852	Unknown 299	-	-	-
522.301	6.907	522.3005_6.907	2.1152	0.016643	0.06852	Unknown 484	-	-	-
280.986	7.273	280.98629_7.273	0.74578	0.01672	0.0687	Unknown 095	-	-	-
469.029	7.853	469.02947_7.853	0.7721	0.01677	0.068711	Unknown 389	-	-	-
269.057	6.939	269.05651_6.939	-1.6126	0.016908	0.069053	Unknown 143	-	-	-
224.112	6.014	224.11234_6.014	2.2557	0.017017	0.069363	Unknown 164	-	-	-
725.121	9.103	725.12062_9.103	2.677	0.017289	0.07033	Unknown 554	-	-	-
293.213	9.983	293.21279_9.983	1.7169	0.017442	0.070715	Unknown 117	-	-	-
401.252	9.469	401.25213_9.469	2.2392	0.017481	0.070715	Unknown 507	-	-	-
557.455	10.809	557.45484_10.809	-1.0512	0.017488	0.070715	Unknown 713	-	-	-
154.966	6.541	154.96585_6.541	1.9272	0.017636	0.071172	Unknown 049	-	-	-
288.201	0.989	288.20149_0.989	-1.2562	0.017824	0.071679	Unknown 190	-	-	-
496.163	7.053	496.16292_7.053	1.1504	0.017832	0.071679	Unknown 673	-	-	-
424.254	6.542	424.25421_6.542	-0.65936	0.017975	0.072007	Unknown 563	-	-	-
271.131	2.287	271.13103_2.287	-1.6235	0.018019	0.072007	Unknown 258	-	-	-
333.131	7.701	333.1314_7.701	-0.97106	0.018097	0.072114	Unknown 320	-	-	-
367.249	0.981	367.24939_0.981	1.5448	0.018121	0.072114	Unknown 321	-	-	-
334.152	6.571	334.15227_6.571	-0.7679	0.018152	0.072114	Unknown 357	-	-	-
368.317	13.813	368.31725_13.813	2.5487	0.018495	0.073032	Unknown 280	-	-	-
405.242	10.385	405.24159_10.385	1.2864	0.018622	0.073213	Unknown 372	-	-	-
97.0394	1.368	97.0394_1.368	0.84556	0.018709	0.073213	Unknown 012	-	-	-
370.33	13.822	370.33015_13.822	2.5325	0.018712	0.073213	Unknown 433	-	-	-
457.082	7.025	457.08201_7.025	-0.98376	0.01879	0.07336	Unknown 623	-	-	-
307.152	0.862	307.15182_0.862	-1.5861	0.019012	0.074084	Unknown 145	-	-	-
395.127	9.028	395.12695_9.028	-1.2771	0.019062	0.074138	Unknown 346	-	-	-
415.191	0.853	415.19122_0.853	-1.3137	0.019337	0.07471	Unknown 389	-	-	-
265.094	6.86	265.09444_6.86	-0.62176	0.019343	0.07471	Unknown 195	-	-	-
329.253	7.486	329.25282_7.486	-1.7677	0.019355	0.07471	Unknown 305	-	-	-
740.518	1.028	740.51842_1.028	-1.6107	0.019388	0.07471	Unknown 484	-	-	-
300.077	6.112	300.07715_6.112	3.3674	0.019406	0.07471	Unknown 221	-	-	-
311.111	1.316	311.11072_1.316	-2.2296	0.019442	0.07471	Unknown 321	-	-	-
163.071	6.913	163.07113_6.913	-0.86926	0.019469	0.07471	Unknown 085	-	-	-
284.184	0.994	284.18423_0.994	1.625	0.019578	0.074807	Unknown 285	-	-	-
283.192	8.563	283.19197_8.563	-1.528	0.01983	0.075398	Unknown 101	-	-	-
523.275	8.375	523.27501_8.375	1.4746	0.019962	0.07576	Unknown 695	-	-	-
246.146	0.841	246.1459_0.841	-1.3877	0.020214	0.076289	Unknown 053	-	-	-
265.128	5.407	265.12849_5.407	-1.2248	0.020435	0.076682	Unknown 238	-	-	-
311.22	9.283	311.22009_9.283	2.2065	0.020464	0.076682	Unknown 257	-	-	-
301.128	5.279	301.12788_5.279	-1.4218	0.020544	0.076682	Unknown 311	-	-	-
266.185	7.485	266.18535_7.485	2.1663	0.020557	0.076682	Unknown 136	-	-	-
219.133	1.267	219.13348_1.267	-0.84085	0.020565	0.076682	Unknown 066	-	-	-
404.299	9.368	404.29939_9.368	1.0989	0.020582	0.076682	Unknown 517	-	-	-
479.311	8.375	479.31066_8.375	2.1222	0.020704	0.076998	Unknown 657	-	-	-
151.086	1.313	151.08646_1.313	-2.1497	0.020844	0.077196	Unknown 069	-	-	-
254.982	7.861	254.98186_7.861	0.8429	0.020871	0.077196	Unknown 214	-	-	-
309.102	7.931	309.10196_7.931	1.3989	0.021023	0.077268	Unknown 147	-	-	-
178.107	1.429	178.1072_1.429	-2.0295	0.021051	0.077268	Unknown 101	-	-	-
83.0491	3.751	83.04913_3.751	-1.5146	0.021064	0.077268	Unknown 002	-	-	-
278.114	8.376	278.11398_8.376	1.3326	0.021066	0.077268	Unknown 162	-	-	-
284.052	7.39	284.05153_7.39	1.211	0.02108	0.077268	Unknown 281	-	-	-
402.196	8.744	402.19571_8.744	1.3256	0.021124	0.07729	Unknown 368	-	-	-
349.174	7.56	349.1742_7.56	1.5938	0.021409	0.078063	Unknown 370	-	-	-
390.072	0.773	390.07207_0.773	-1.9814	0.021412	0.078063	Unknown 395	-	-	-
390.215	6.702	390.21523_6.702	-0.89315	0.021685	0.078778	Unknown 335	-	-	-
213.075	0.917	213.07455_0.917	-1.593	0.021781	0.078985	Unknown 057	-	-	-
152.996	7.399	152.99605_7.399	1.1947	0.021843	0.07907	Unknown 047	-	-	-
477.297	8.357	477.2974_8.357	2.0513	0.021947	0.079214	Unknown 457	-	-	-
445.244	9.46	445.24449_9.46	2.2271	0.021961	0.079214	Unknown 436	-	-	-
335.147	7.82	335.14702_7.82	-0.75441	0.022085	0.079522	Unknown 328	-	-	-
175.119	6.291	175.11879_6.291	-1.0447	0.022249	0.079972	Unknown 097	-	-	-
318.193	1.43	318.19287_1.43	1.205	0.022427	0.08047	Unknown 270	-	-	-
321.2	6.72	321.19996_6.72	1.2956	0.022554	0.080783	Unknown 338	-	-	-
404.209	8.756	404.2087_8.756	1.3281	0.022641	0.080912	Unknown 516	-	-	-
311.256	11.001	311.2564_11.001	0.8559	0.02267	0.080912	Unknown 259	-	-	-
311.111	6.974	311.11089_6.974	-2.2138	0.02276	0.081093	Unknown 256	-	-	-
178.123	7.838	178.12252_7.838	-0.84268	0.022833	0.081209	Unknown 037	-	-	-
387.32	9.076	387.32003_9.076	-1.2442	0.023174	0.082135	Unknown 472	-	-	-
413.255	10.614	413.2549_10.614	1.3997	0.023214	0.082135	Unknown 387	-	-	-
538.229	1.093	538.22947_1.093	1.6526	0.023521	0.082791	Unknown 404	-	-	-
385.308	9.086	385.30756_9.086	-1.2015	0.023585	0.082791	Unknown 327	-	-	-
386.135	8.431	386.13487_8.431	-1.2844	0.023681	0.082791	Unknown 467	-	-	-
503.165	2.7	503.16491_2.7	-1.8115	0.023686	0.082791	Unknown 398	-	-	-
458.258	9.744	458.25845_9.744	1.0073	0.023693	0.082791	Unknown 447	-	-	-
420.12	2.658	420.12002_2.658	-1.88	0.023741	0.082791	Unknown 364	-	-	-
480.168	7.562	480.16806_7.562	2.2248	0.023745	0.082791	Unknown 658	-	-	-
216.136	7.74	216.13552_7.74	-1.0703	0.023765	0.082791	Unknown 122	-	-	-
251.079	6.759	251.07883_6.759	-0.52203	0.023811	0.082811	Unknown 176	-	-	-
238.145	1.021	238.14507_1.021	1.6375	0.024	0.083324	Unknown 154	-	-	-
354.131	7.039	354.13136_7.039	1.0285	0.024079	0.083458	Unknown 307	-	-	-
306.177	7.485	306.17723_7.485	1.4599	0.024155	0.083579	Unknown 239	-	-	-
330.2	1.592	330.20039_1.592	1.704	0.024389	0.084103	Unknown 349	-	-	-
93.0698	7.841	93.06981_7.841	-0.89529	0.02445	0.08417	Unknown 005	-	-	-
351	7.862	350.99965_7.862	0.80989	0.024632	0.084653	Unknown 370	-	-	-
83.0358	0.818	83.03584_0.818	1.4068	0.024722	0.084684	Unknown 003	-	-	-
551.032	7.854	551.03247_7.854	0.89366	0.024816	0.084858	Unknown 408	-	-	-
507.332	10.3	507.33245_10.3	-1.3518	0.024956	0.085193	Unknown 475	-	-	-
466.162	6.474	466.16225_6.474	-1.0598	0.025165	0.085673	Unknown 638	-	-	-
347.069	9.589	347.06945_9.589	-0.74843	0.025566	0.086695	Unknown 219	-	-	-
693.549	9.262	693.54882_9.262	1.6252	0.025636	0.086787	Unknown 774	-	-	-
260.185	1.431	260.18458_1.431	1.0589	0.025691	0.086829	Unknown 226	-	-	-
244.13	6.526	244.13034_6.526	-1.2234	0.025791	0.087023	Unknown 169	-	-	-
449.065	9.027	449.06463_9.027	0.90291	0.026067	0.087808	Unknown 441	-	-	-
203.175	1.573	203.17521_1.573	1.4342	0.026162	0.087985	Unknown 132	-	-	-
194.154	9.301	194.15394_9.301	1.5395	0.026272	0.088208	Unknown 047	-	-	-
148.097	1.119	148.09667_1.119	-1.3717	0.026325	0.088239	Unknown 065	-	-	-
332.077	7.858	332.07712_7.858	-1.8383	0.026564	0.08866	Unknown 315	-	-	-
417.286	10.865	417.2861_10.865	0.8121	0.026581	0.08866	Unknown 395	-	-	-
279.041	7.84	279.04062_7.84	-0.93811	0.0271	0.089557	Unknown 163	-	-	-
343.221	7.413	343.22115_7.413	1.2207	0.027102	0.089557	Unknown 352	-	-	-
333.095	3.71	333.09498_3.71	-0.71604	0.027126	0.089557	Unknown 286	-	-	-
132.138	6.88	132.13811_6.88	1.3012	0.027286	0.089557	Unknown 045	-	-	-
443.313	8.526	443.31277_8.526	-1.2243	0.027319	0.089557	Unknown 432	-	-	-
262.93	0.793	262.93011_0.793	1.7064	0.027333	0.089557	Unknown 066	-	-	-
346.33	10.058	346.32994_10.058	1.3853	0.027487	0.089916	Unknown 360	-	-	-
670.143	6.86	670.14343_6.86	-1.976	0.027739	0.090452	Unknown 762	-	-	-
135.066	6.576	135.06632_6.576	-1.1349	0.02786	0.090702	Unknown 047	-	-	-
144.065	1.378	144.06546_1.378	-0.89554	0.028362	0.092188	Unknown 058	-	-	-
299.257	12.276	299.25651_12.276	2.0707	0.028531	0.092461	Unknown 220	-	-	-
294.085	2.693	294.08513_2.693	-1.4824	0.028537	0.092461	Unknown 231	-	-	-
315.125	0.976	315.12455_0.976	0.80305	0.028611	0.092554	Unknown 265	-	-	-
269.126	6.49	269.12578_6.49	-0.99898	0.028682	0.092571	Unknown 199	-	-	-
155.01	7.4	155.01029_7.4	0.7142	0.028707	0.092571	Unknown 074	-	-	-
151.007	1.295	151.00722_1.295	1.2305	0.029215	0.094061	Unknown 044	-	-	-
478.292	10.83	478.29209_10.83	-0.53656	0.029316	0.094235	Unknown 656	-	-	-
388.304	10.397	388.30412_10.397	1.3307	0.029442	0.094351	Unknown 473	-	-	-
202.072	7.312	202.07227_7.312	0.74847	0.029444	0.094351	Unknown 103	-	-	-
299.126	1.041	299.12552_1.041	-0.77673	0.029636	0.094667	Unknown 215	-	-	-
441.295	7.766	441.2949_7.766	1.4749	0.029896	0.09535	Unknown 594	-	-	-
366.065	7.822	366.06478_7.822	-0.59968	0.030128	0.095883	Unknown 275	-	-	-
670.149	6.431	670.14874_6.431	-1.1128	0.030209	0.095896	Unknown 543	-	-	-
412.32	9.911	412.31965_9.911	1.3124	0.030289	0.095998	Unknown 536	-	-	-
166.086	6.233	166.08612_6.233	-0.55078	0.030376	0.095998	Unknown 089	-	-	-
252.991	7.755	252.99096_7.755	-0.6028	0.030471	0.09613	Unknown 057	-	-	-
417.083	0.694	417.08317_0.694	-0.95991	0.030777	0.096944	Unknown 362	-	-	-
259.141	0.839	259.14111_0.839	-1.3246	0.031034	0.097304	Unknown 064	-	-	-
267.108	6.863	267.10768_6.863	-0.6432	0.031592	0.09875	Unknown 250	-	-	-
381.273	11.086	381.27319_11.086	2.4504	0.031669	0.098825	Unknown 452	-	-	-
333.063	0.627	333.06258_0.627	-0.66857	0.032116	0.099927	Unknown 285	-	-	-
426.335	10.794	426.33513_10.794	1.5133	0.032356	0.10052	Unknown 566	-	-	-
371.278	11.098	371.27769_11.098	0.9255	0.032598	0.10112	Unknown 435	-	-	-
728.563	1.693	728.56296_1.693	1.4548	0.032825	0.10167	Unknown 482	-	-	-
187.036	5.85	187.03646_5.85	-0.79838	0.032901	0.10173	Unknown 109	-	-	-
167.129	7.894	167.12901_7.894	-1.1431	0.032944	0.10173	Unknown 091	-	-	-
264.935	0.909	264.93452_0.909	1.8367	0.033181	0.1023	Unknown 067	-	-	-
393.111	8.673	393.11136_8.673	-0.7002	0.033238	0.10233	Unknown 342	-	-	-
352.976	8.972	352.97622_8.972	-0.66443	0.033332	0.10246	Unknown 240	-	-	-
392.254	9.963	392.25441_9.963	3.5293	0.033551	0.10298	Unknown 487	-	-	-
424.24	7.988	424.24032_7.988	3.5031	0.033776	0.10342	Unknown 562	-	-	-
156.078	6.83	156.07811_6.83	0.59707	0.033866	0.10348	Unknown 051	-	-	-
444.988	8.095	444.9881_8.095	-1.0115	0.033993	0.10354	Unknown 433	-	-	-
289.174	5.287	289.17439_5.287	-1.4815	0.034042	0.10354	Unknown 291	-	-	-
321.143	7.082	321.14265_7.082	-0.78528	0.034083	0.10354	Unknown 283	-	-	-
427.254	6.43	427.25393_6.43	-1.3189	0.03409	0.10354	Unknown 422	-	-	-
349.236	8.778	349.23559_8.778	0.61342	0.034335	0.10413	Unknown 372	-	-	-
248.16	0.839	248.15962_0.839	-0.64858	0.034719	0.10514	Unknown 105	-	-	-
342.138	7.531	342.13777_7.531	1.465	0.034885	0.10522	Unknown 360	-	-	-
247.057	6.651	247.05684_6.651	-0.55116	0.034899	0.10522	Unknown 203	-	-	-
352.283	9.026	352.28281_9.026	-0.77785	0.034902	0.10522	Unknown 381	-	-	-
374.961	7.864	374.96101_7.864	0.62426	0.035107	0.10556	Unknown 389	-	-	-
227.01	7.839	227.00998_7.839	-0.88457	0.035119	0.10556	Unknown 076	-	-	-
245.043	6.646	245.0435_6.646	-0.73419	0.035191	0.10562	Unknown 170	-	-	-
289.186	5.82	289.18565_5.82	-0.51602	0.035449	0.10624	Unknown 292	-	-	-
282.066	7.392	282.06566_7.392	-0.75285	0.035536	0.1063	Unknown 218	-	-	-
276.118	7.396	276.11775_7.396	-1.2159	0.035571	0.1063	Unknown 271	-	-	-
368.125	6.68	368.12461_6.68	1.0779	0.035651	0.10638	Unknown 422	-	-	-
329.242	8.63	329.24152_8.63	1.7308	0.035708	0.10639	Unknown 304	-	-	-
338.11	6.223	338.11002_6.223	-1.3053	0.036142	0.10721	Unknown 287	-	-	-
422.132	2.648	422.13233_2.648	-1.474	0.036479	0.10769	Unknown 416	-	-	-
406.104	7.839	406.10386_7.839	-0.78193	0.036514	0.10769	Unknown 521	-	-	-
191.048	5.11	191.04828_5.11	-1.5534	0.036589	0.10776	Unknown 117	-	-	-
368.078	7.836	368.07755_7.836	-1.6149	0.036727	0.10801	Unknown 421	-	-	-
597.438	8.645	597.43755_8.645	-1.0181	0.036822	0.10813	Unknown 518	-	-	-
350.089	0.863	350.0888_0.863	-0.94831	0.037024	0.10847	Unknown 302	-	-	-
329.044	7.975	329.04386_7.975	-0.97435	0.037043	0.10847	Unknown 179	-	-	-
439.141	7.636	439.14109_7.636	1.9904	0.037463	0.10938	Unknown 588	-	-	-
191.093	5.391	191.09261_5.391	0.64809	0.038	0.11042	Unknown 091	-	-	-
222.98	0.673	222.98044_0.673	1.8267	0.03807	0.11042	Unknown 132	-	-	-
672.159	6.464	672.15899_6.464	-1.0834	0.038126	0.11042	Unknown 763	-	-	-
238.143	7.817	238.14315_7.817	1.6523	0.038143	0.11042	Unknown 093	-	-	-
249.111	7.559	249.11142_7.559	-1.7185	0.038203	0.11044	Unknown 107	-	-	-
331.119	7.676	331.11946_7.676	-0.85661	0.038488	0.11079	Unknown 187	-	-	-
303.077	7.839	303.07667_7.839	-0.80396	0.038547	0.1108	Unknown 230	-	-	-
321.241	11.093	321.24054_11.093	2.7852	0.038678	0.11102	Unknown 285	-	-	-
219.026	0.958	219.02614_0.958	0.80865	0.038809	0.11124	Unknown 065	-	-	-
321.051	7.84	321.05064_7.84	-0.90197	0.038922	0.11141	Unknown 282	-	-	-
580.15	6.773	580.15005_6.773	-0.98882	0.039134	0.11186	Unknown 726	-	-	-
119.085	7.84	119.08508_7.84	-0.83483	0.03946	0.11247	Unknown 013	-	-	-
392.329	11.975	392.32941_11.975	2.2917	0.039674	0.11281	Unknown 488	-	-	-
228.159	6.763	228.15895_6.763	1.4393	0.039817	0.113	Unknown 079	-	-	-
207.087	7.11	207.08732_7.11	0.9358	0.039886	0.113	Unknown 136	-	-	-
218.103	1.297	218.10341_1.297	-0.60994	0.039921	0.113	Unknown 025	-	-	-
543.151	7.489	543.15066_7.489	-1.6135	0.040254	0.11362	Unknown 495	-	-	-
88.0756	1.326	88.07562_1.326	-1.3346	0.040389	0.11374	Unknown 009	-	-	-
494.149	7.531	494.14932_7.531	0.58991	0.040405	0.11374	Unknown 467	-	-	-
228.989	7.84	228.98925_7.84	-0.91111	0.041119	0.11559	Unknown 081	-	-	-
224.112	7.262	224.1122_7.262	-1.87	0.041437	0.11616	Unknown 163	-	-	-
433.003	7.864	433.00326_7.864	0.86453	0.041564	0.11636	Unknown 427	-	-	-
111.044	3.751	111.04365_3.751	-1.8053	0.041645	0.11642	Unknown 022	-	-	-
232.14	7.768	232.13968_7.768	-0.66631	0.042426	0.11828	Unknown 180	-	-	-
257.066	0.907	257.06593_0.907	-1.089	0.042795	0.11902	Unknown 061	-	-	-
319.197	6.93	319.19718_6.93	-1.112	0.042815	0.11902	Unknown 334	-	-	-
589.112	8.046	589.11221_8.046	-1.6764	0.042866	0.11902	Unknown 515	-	-	-
632.319	10.945	632.31861_10.945	-0.65392	0.043798	0.12107	Unknown 529	-	-	-
210.149	0.926	210.14854_0.926	2.7206	0.043842	0.12107	Unknown 139	-	-	-
255.097	7.812	255.09661_7.812	-1.0936	0.044184	0.12169	Unknown 215	-	-	-
281.064	7.071	281.06435_7.071	0.55513	0.044474	0.12218	Unknown 171	-	-	-
325.166	7.573	325.16609_7.573	-1.2544	0.044484	0.12218	Unknown 170	-	-	-
282.12	5.287	282.11972_5.287	-1.6472	0.044834	0.12298	Unknown 219	-	-	-
299.195	7.02	299.19505_7.02	1.3437	0.044989	0.12324	Unknown 218	-	-	-
317	0.943	316.99951_0.943	-0.86714	0.045273	0.12373	Unknown 267	-	-	-
386.288	11.006	386.28849_11.006	1.4701	0.045292	0.12373	Unknown 469	-	-	-
267.108	6.477	267.10766_6.477	-1.3609	0.045434	0.12385	Unknown 249	-	-	-
301.247	7.406	301.24703_7.406	-1.238	0.045457	0.12385	Unknown 228	-	-	-
668.358	6.136	668.35812_6.136	-1.0708	0.045575	0.12401	Unknown 761	-	-	-
384.076	1.32	384.07573_1.32	-0.50443	0.045775	0.12438	Unknown 336	-	-	-
81.07	0.972	81.06996_0.972	1.2972	0.045999	0.12457	Unknown 001	-	-	-
269.21	1.603	269.20999_1.603	-0.97603	0.046015	0.12457	Unknown 254	-	-	-
267.085	1.275	267.08523_1.275	-1.3188	0.046077	0.12457	Unknown 247	-	-	-
295.229	1.292	295.22873_1.292	0.84322	0.046553	0.1255	Unknown 235	-	-	-
433.148	4.982	433.14793_4.982	-1.0023	0.046735	0.1256	Unknown 373	-	-	-
269.213	10.241	269.21252_10.241	-0.52069	0.046807	0.1256	Unknown 078	-	-	-
355.173	7.077	355.17327_7.077	0.79482	0.046851	0.1256	Unknown 389	-	-	-
187.107	7.018	187.10749_7.018	-0.63246	0.046901	0.1256	Unknown 110	-	-	-
363.151	6.318	363.15137_6.318	0.59658	0.047166	0.12586	Unknown 314	-	-	-
367.173	6.432	367.17261_6.432	-1.0193	0.047241	0.12586	Unknown 320	-	-	-
309.127	7.519	309.12749_7.519	-0.63785	0.047629	0.12666	Unknown 320	-	-	-
424.159	8.401	424.15867_8.401	-0.7897	0.047861	0.12676	Unknown 561	-	-	-
415.352	9.869	415.35161_9.869	-1.0555	0.047891	0.12676	Unknown 543	-	-	-
247.098	7.743	247.09755_7.743	-0.89138	0.047894	0.12676	Unknown 056	-	-	-
478.154	7.544	478.15434_7.544	2.1329	0.048127	0.12708	Unknown 458	-	-	-
448.22	7.005	448.22025_7.005	1.2177	0.048139	0.12708	Unknown 440	-	-	-
182.997	6.814	182.99699_6.814	0.67721	0.048792	0.12864	Unknown 081	-	-	-
396.06	6.648	396.06002_6.648	-1.3084	0.049016	0.12893	Unknown 494	-	-	-
296.184	9.237	296.18413_9.237	0.76383	0.049058	0.12893	Unknown 207	-	-	-
242.079	6.843	242.07852_6.843	0.55649	0.04909	0.12893	Unknown 161	-	-	-
260.185	1.101	260.18469_1.101	1.016	0.049209	0.12907	Unknown 227	-	-	-
260.196	1.238	260.19586_1.238	-0.93652	0.049962	0.13088	Unknown 129	-	-	-

### Sheet: Onetenth_vs_halfPDA_sig_met
Supplementary Data S9 - List of significantly differentially abundant metabolites identified from one-tenth-strength PDA and half-strength PDA condition comparison, using log2FC ≥ 1 and adjusted p < 0.05 cut-offs.
m/z	RT_[min]	ID	log2(FC)	pvalue	padjusted	description	Standardized name	Super_class	KEGG_ID
233.112	1.249	233.11248_1.249	-0.70435	0.023821	0.080913	Valyl-Aspartate	Val-Asp	Organic acids	-
606.075	1.147	606.07498_1.147	-1.7667	0.011457	0.056048	Uridine Diphosphate-N-Acetylglucosamine	UDP-N-acetylglucosamine	Nucleic acids	C00043
565.049	7.37	565.04857_7.37	-1.5491	0.0088514	0.050109	Uridine Diphosphate Glucose (UDP glucose)	UDP-glucose	Nucleic acids	C00029
243.16	8.667	243.16015_8.667	-2.9592	0.0098192	0.051576	Tridecanedioic acid	Tridecanedioic acid	Fatty Acyls	-
328.319	13.724	328.3191_13.724	-2.3983	0.01969	0.073235	Stearoyl ethanolamide	Stearoyl-EA	Fatty Acyls	-
277.215	1.361	277.21489_1.361	3.6073	3.7657e-05	0.009593	6Z,9Z,12Z,15Z-Octadecatetraenoic acid	Stearidonic acid	Fatty Acyls	C16300
283.265	0.948	283.26471_0.948	0.98034	0.0027647	0.031525	Stearic acid	Stearic acid	Fatty Acyls	C01530
119.036	2.035	119.03649_2.035	3.2284	0.018896	0.072052	Purine	Purine	Nucleic acids	C15587
121.05	2.042	121.0504_2.042	3.0581	0.020754	0.07526	Purine	Purine	Nucleic acids	C15587
130.086	6.759	130.08604_6.759	-4.5417	0.016637	0.066743	Pipecolic acid	Pipecolic acid	Organic acids	C00408
128.072	6.749	128.07193_6.749	-2.4776	0.022181	0.077539	Pipecolic acid	Pipecolic acid	Organic acids	C00408
195.088	5.681	195.08753_5.681	-2.1776	0.00065533	0.025453	D-Pinitol	Pinitol	Organic oxygen compounds	C06353
253.093	5.817	253.09327_5.817	0.64972	0.01154	0.056267	D-Pinitol	Pinitol	Organic oxygen compounds	C06353
398.265	9.908	398.26533_9.908	-1.4328	0.035711	0.10265	Phytosphingosine 1-phosphate	Phytosphingosine 1-phosphate	Sphingolipids	-
318.298	9.271	318.29849_9.271	1.5525	0.019884	0.073276	Phytosphingosine	Phytosphingosine	Sphingolipids	C12144
318.298	5.015	318.2984_5.015	1.5724	0.048029	0.12312	Phytosphingosine	Phytosphingosine	Sphingolipids	C12144
494.323	5.467	494.32314_5.467	-2.213	0.013597	0.060505	PC O-16:1	PC O-16:1	Glycerophospholipids	-
255.233	0.966	255.2333_0.966	1.3126	0.00379	0.035594	Palmitic acid	Palmitic acid	Fatty Acyls	C00249
130.05	1.047	130.0498_1.047	-1.3366	0.014417	0.061985	Oxoproline	Oxoproline	Organic acids	-
128.035	1.043	128.03545_1.043	-2.225	0.017802	0.069106	Oxoproline	Oxoproline	Organic acids	-
133.097	0.864	133.09701_0.864	-1.8148	0.0073125	0.046282	Ornithine	Ornithine	Organic acids	C00077
326.303	12.981	326.30349_12.981	-2.762	0.023405	0.079899	Oleoyl ethanolamide	Oleoyl-EA	Fatty Acyls	-
270.315	9.331	270.31451_9.331	-2.7877	0.02836	0.089761	Octadecanamine	Octadecylamine	Fatty Acyls	-
279.231	9.208	279.23067_9.208	3.0574	0.00020158	0.018674	FA 18:3	Octadecatrienoic acid	Fatty Acyls	-
279.231	8.454	279.23063_8.454	3.1555	0.0014538	0.026598	FA 18:3	Octadecatrienoic acid	Fatty Acyls	-
279.231	10.812	279.23065_10.812	1.4785	0.0064256	0.044419	FA 18:3	Octadecatrienoic acid	Fatty Acyls	-
279.231	9.811	279.23068_9.811	1.5053	0.011079	0.055474	FA 18:3	Octadecatrienoic acid	Fatty Acyls	-
277.215	9.992	277.21505_9.992	2.4085	0.0026932	0.031525	FA 18:4	Octadecatetraenoic acid	Fatty Acyls	-
277.215	9.565	277.21506_9.565	1.4974	0.017668	0.068943	FA 18:4	Octadecatetraenoic acid	Fatty Acyls	-
100.075	1.386	100.07539_1.386	-1.671	0.0072881	0.046282	N-Methyl-2-pyrrolidone	N-Methylpyrrolidin-2-one	Alkaloids	C11118
100.075	1.376	100.07545_1.376	-1.8208	0.022633	0.07818	N-Methyl-2-pyrrolidone	N-Methylpyrrolidin-2-one	Alkaloids	C11118
124.039	4.895	124.03899_4.895	-1.2685	0.00083016	0.025453	Nicotinic acid/Niacin	Nicotinic acid	Alkaloids	C00253
122.025	4.777	122.02498_4.777	-1.2966	0.0017001	0.029363	Nicotinic acid	Nicotinic acid	Alkaloids	C00253
190.071	6.955	190.0707_6.955	-1.8146	0.013969	0.061188	N-Acetyl-L-glutamic acid	N-Acetyl-mannosamine	Carbohydrates	C00645
189.16	0.875	189.15959_0.875	-5.5678	0.029941	0.092367	N,N,N-Trimethyllysine	N-6-Trimethyllysine	Organic acids	C03793
312.128	5.02	312.1285_5.02	2.1522	0.015898	0.064928	N2,N2-Dimethyl-guanosine	N2,N2-Dimethylguanosine	Nucleic acids	-
371.325	9.865	371.32533_9.865	-3.0366	0.022575	0.07818	Myristamidopropyl betaine	Myristamidopropyl betaine	Fatty Acyls	-
309.132	7.024	309.13172_7.024	-0.62323	0.013864	0.061026	Mono(5-carboxy-2-ethylpentyl) Phthalate	Mono-(2-ethyl-5-carboxypentyl) phthalate	Benzenoids	-
355.282	12.905	355.28243_12.905	1.1757	0.043573	0.117	1-Linoleoyl glycerol	MG 18:2	Glycerolipids	-
357.298	13.571	357.29816_13.571	1.2583	0.032669	0.097796	Oleoyl-Glycerol	MG 18:1	Glycerolipids	-
166.053	7.273	166.05314_7.273	1.5063	0.015577	0.064431	Methionine sulfoxide	Methionine sulfoxide	Organic acids	-
243.087	6.555	243.08699_6.555	-1.4878	0.024795	0.083175	Lumichrome	Lumichrome	Organoheterocyclic compounds	C01727
520.268	12.07	520.2678_12.07	-4.7958	0.014924	0.063192	LPS 18:2	LPS 18:2	Glycerophospholipids	-
520.268	11.602	520.26811_11.602	-3.96	0.035301	0.1019	LPS 18:2	LPS 18:2	Glycerophospholipids	-
522.284	12.867	522.28351_12.867	-3.299	0.03122	0.094261	LPS 18:1	LPS 18:1	Glycerophospholipids	-
476.278	10.615	476.27846_10.615	-2.4011	0.0018273	0.029792	LPE 18:2	LPE 18:2	Glycerophospholipids	-
476.278	5.454	476.27842_5.454	-2.3859	0.0057194	0.04287	LPE 18:2	LPE 18:2	Glycerophospholipids	-
450.263	10.432	450.26283_10.432	-2.3166	0.030107	0.092685	LPE 16:1	LPE 16:1	Glycerophospholipids	-
756.55	1.022	756.54974_1.022	-1.5773	0.0024705	0.031525	LPC 34:3	LPC 34:3*	Glycerophospholipids	-
520.339	10.953	520.33941_10.953	-2.1135	0.0070456	0.046022	LPC 18:2	LPC 18:2	Glycerophospholipids	-
564.331	10.739	564.33126_10.739	-2.1518	0.0074546	0.046601	LPC 18:2	LPC 18:2	Glycerophospholipids	-
520.339	10.749	520.33945_10.749	-1.9621	0.010846	0.055383	LPC 18:2	LPC 18:2	Glycerophospholipids	-
520.339	5.434	520.33929_5.434	-2.0335	0.015694	0.064513	1-Linoleoylglycerophosphocholine	LPC 18:2	Glycerophospholipids	-
492.308	9.874	492.30775_9.874	-3.3607	0.0012534	0.026195	LPC 16:2	LPC 16:2	Glycerophospholipids	-
538.315	10.543	538.31499_10.543	-2.9019	0.0012328	0.026195	LPC 16:1	LPC 16:1	Glycerophospholipids	-
538.315	10.332	538.31491_10.332	-3.0961	0.0020332	0.03089	LPC 16:1	LPC 16:1	Glycerophospholipids	-
494.323	10.552	494.32333_10.552	-2.3971	0.0025795	0.031525	LPC 16:1	LPC 16:1	Glycerophospholipids	-
651.794	7.374	651.79394_7.374	-2.6818	0.011659	0.056421	Liothyronine	Liothyronine	Benzenoids	C02465
324.288	12.27	324.28784_12.27	-4.4888	0.012125	0.057365	Linoleoyl ethanolamide	Linoleoyl-EA	Fatty Acyls	-
343.294	8.804	343.2939_8.804	-3.0052	0.021995	0.077285	Lauramidopropyl betaine	Lauramidopropyl betaine	Fatty Acyls	-
307.976	1.409	307.97622_1.409	-3.7391	0.0016499	0.028986	3-Iodo-L-tyrosine	Iodotyrosine	Organic acids	C02515
146.06	1.504	146.05988_1.504	1.4224	0.0073675	0.046343	Hydroxyquinoline	Hydroxyquinoline	Organoheterocyclic compounds	-
311.224	8.147	311.22355_8.147	2.933	0.0012317	0.026195	(±)9-HpODE	HpODE	Fatty Acyls	-
311.224	9.233	311.22371_9.233	2.0169	0.0088204	0.050109	(±)9-HpODE	HpODE	Fatty Acyls	-
182.013	7.102	182.01319_7.102	-2.9984	0.01098	0.055389	L-Homocysteic acid	Homocysteic acid	Organic acids	C16511
183.091	1.317	183.09149_1.317	1.02	0.0079473	0.047548	Harman	Harman	Alkaloids	C09209
611.146	7.62	611.1456_7.62	-2.2589	0.0027322	0.031525	Glutathione oxidized	Glutathione	Organic acids	C00051
145.062	0.966	145.06198_0.966	-1.6846	0.0033679	0.033778	Glutamine	Glutamine	Organic acids	C00064
258.039	7.307	258.03881_7.307	-2.2434	0.031309	0.09427	Glucosamine 6-Phosphate	Glucosamine 6-phosphate	Carbohydrates	C00352
279.231	1.021	279.2306_1.021	1.3112	0.0053519	0.042141	gamma-Linolenate	gamma-Linolenic acid	Fatty Acyls	C06426
285.118	7.427	285.11792_7.427	-0.96951	0.030257	0.092741	gamma-Glutamylhistidine	gamma-Glutamylhistidine	Organic acids	-
269.046	7.55	269.04581_7.55	-0.95612	0.029789	0.092273	Flavone + 3O	Flavone	Polyketides	C10043
295.225	1.01	295.22519_1.01	2.1494	0.0019604	0.03089	FA18:3;O	FA(O)*	Fatty Acyls	-
277.215	8.162	277.21502_8.162	3.003	0.0013622	0.026598	FA 18:3;O	FA 18:3;O*	Fatty Acyls	-
295.225	8.374	295.22523_8.374	2.4153	0.0023575	0.031525	FA 18:3;O	FA 18:3;O*	Fatty Acyls	-
295.225	9.237	295.22526_9.237	1.9782	0.0056694	0.04287	FA 18:3;O	FA 18:3;O*	Fatty Acyls	-
295.225	8.663	295.22521_8.663	2.1906	0.0066301	0.045191	FA 18:3;O	FA 18:3;O*	Fatty Acyls	-
293.213	11.263	293.21273_11.263	1.8959	0.010747	0.055169	FA 18:3;O	FA 18:3;O*	Fatty Acyls	-
335.217	8.665	335.2172_8.665	1.5001	0.021489	0.076578	FA 18:2;2O	FA 18:2;O2*	Fatty Acyls	-
295.228	12.458	295.22839_12.458	-4.5584	0.00015961	0.018674	FA 18:2;O	FA 18:2;O*	Fatty Acyls	-
295.228	10.486	295.22848_10.486	1.2234	0.010711	0.055124	FA 18:2;O	FA 18:2;O*	Fatty Acyls	-
313.239	9.201	313.23918_9.201	2.799	0.0010741	0.025626	FA 18:1;2O	FA 18:1;O2*	Fatty Acyls	-
313.239	8.447	313.23933_8.447	2.5589	0.0016807	0.029275	FA 18:1;2O	FA 18:1;O2*	Fatty Acyls	-
313.239	10.13	313.23921_10.13	2.465	0.0027239	0.031525	FA 18:1;2O	FA 18:1;O2*	Fatty Acyls	-
297.241	8.454	297.24091_8.454	3.0985	0.0045738	0.039165	FA 18:1;2O	FA 18:1;O2*	Fatty Acyls	-
313.239	9.833	313.23923_9.833	1.7402	0.0046223	0.039415	FA 18:1;2O	FA 18:1;O2*	Fatty Acyls	-
297.241	9.211	297.24094_9.211	2.7434	0.014394	0.061985	FA 18:1;2O	FA 18:1;O2*	Fatty Acyls	-
230.095	9.508	230.0952_9.508	-2.6585	0.0092344	0.050731	L-Ergothioneine	Ergothioneine	Organic acids	C05570
274.141	0.836	274.14091_0.836	-2.0149	0.0072685	0.046282	epsilon-(gamma-Glutamyl)lysine	Epsilon-(gamma-Glutamyl)-lysine	Organic acids	-
167.998	6.94	167.9975_6.94	-3.9289	0.0080024	0.047548	Cysteic acid	Cysteic acid	Organic acids	C00506
221.06	7.777	221.06043_7.777	-2.3698	0.00068847	0.025453	Cystathionine	Cystathionine	Organic acids	C02291
223.074	7.786	223.07414_7.786	-2.5572	0.00072377	0.025453	Cystathionine	Cystathionine	Organic acids	C02291
233.08	1.382	233.08009_1.382	1.6796	0.026745	0.086792	Citrinin	Citrinin	Benzenoids	C16765
191.02	7.525	191.02008_7.525	1.5592	0.011369	0.056048	Citric acid	Citric acid	Organic acids	C00158
191.02	1.012	191.01994_1.012	1.1011	0.045231	0.11928	Citric acid	Citric acid	Organic acids	C00158
225.099	0.848	225.09939_0.848	-2.3864	0.00049875	0.023698	Carnosine	Carnosine	Organic acids	C00386
247.164	1	247.16431_1	-3.8859	0.023338	0.079802	Butenylcarnitine	CAR 4:1	Fatty Acyls	-
232.154	1.335	232.15376_1.335	0.94568	0.046787	0.12176	Isobutyryl-L-carnitine	CAR 3:0;2Me	Fatty Acyls	-
109.064	1.02	109.06448_1.02	3.2655	0.0011013	0.02571	Benzyl Alcohol	Benzyl alcohol	Benzenoids	C00556
339.328	0.927	339.32761_0.927	0.7514	0.025564	0.084312	Docosanoic acid	Behenic acid	Fatty Acyls	C08281
311.296	0.935	311.2965_0.935	1.0606	0.032679	0.097796	Arachidic acid	Arachidic acid	Fatty Acyls	C06425
346.057	7.214	346.05653_7.214	-1.8122	0.0012983	0.026598	Adenosine Monophosphate	AMP	Nucleic acids	C00020
348.068	7.215	348.06842_7.215	-1.6314	0.0021809	0.03089	Adenosine Monophosphate	AMP	Nucleic acids	C00020
147.066	1.349	147.06644_1.349	1.0312	0.025419	0.084099	Acetoin	Acetoin	Fatty Acyls	C00466
166.072	5.035	166.07232_5.035	2.0969	0.024814	0.083175	7-Methylguanine	7-Methylguanine	Nucleic acids	C02242
146.092	0.996	146.09223_0.996	-2.4589	0.0054671	0.042204	4-Guanidinobutanoate	4-Guanidinobutanoic acid	Organic nitrogen compounds	C01035
204.999	7.101	204.99916_7.101	-1.2652	0.049355	0.12542	Oxalomalate	3-Oxalomalic acid	Organic acids	C01990
170.092	7.423	170.09227_7.423	-1.17	0.002693	0.031525	3-Methyl-L-Histidine	3-Methylhistidine	Organic acids	C01152
146.117	7.354	146.11745_7.354	1.2449	0.020849	0.075471	Deoxycarnitine	3-Dehydroxycarnitine	Fatty Acyls	C01181
145.014	6.697	145.01445_6.697	-2.2992	0.016408	0.066399	Oxoglutarate	2-Oxoglutaric acid	Organic acids	C00026
145.014	1.011	145.01432_1.011	-2.7708	0.047124	0.12216	Oxoglutaric acid	2-Oxoglutaric acid	Organic acids	C00026
205.035	1.017	205.03534_1.017	-1.4982	0.0084391	0.048861	2-Methylcitric acid	2-Methylcitric acid	Organic acids	C02225
160.133	1.27	160.13318_1.27	-2.0961	0.0033811	0.033778	DL-2-Aminocaprylic acid	2-Aminocaprylic acid	Fatty Acyls	-
160.133	5.486	160.13315_5.486	-1.0751	0.038264	0.10761	DL-2-Aminocaprylic acid	2-Aminocaprylic acid	Fatty Acyls	-
299.26	11.995	299.25967_11.995	2.813	0.0005729	0.023828	12-Hydroxystearic acid	12-Hydroxy stearic acid	Fatty Acyls	-
215.165	10.392	215.16531_10.392	-5.6136	0.01669	0.066826	12-Hydroxydodecanoicacid	12-Hydroxy lauric acid	Fatty Acyls	C08317
313.239	1.022	313.23918_1.022	2.2879	0.0022129	0.03089	12,13-DiHOME	12,13-DiHOME	Fatty Acyls	C14829
203.035	8.34	203.03511_8.34	1.5467	0.0067532	0.045251	1,4-Dihydroxy-2-naphthoic acid	1,4-Dihydroxy-2-naphthoic acid	Benzenoids	-
709.482	0.813	709.48222_0.813	-3.6869	0.00017412	0.018674	PMeOH 18:2_18:2	-	-	-
242.174	1.315	242.17425_1.315	4.966	0.0002244	0.019884	(2E,4E)-N-(1,3-dihydroxy-3-methylpentan-2-yl)-2-methylhexa-2,4-dienamide	-	-	-
297.241	12.102	297.24091_12.102	1.9495	0.00037203	0.021663	8-hydroxy-8-(3-octyloxiran-2-yl)octanoic acid	-	-	-
275.199	8.558	275.1994_8.558	3.3352	0.00075311	0.025453	12-Oxo phytodienoic acid	-	-	-
226.18	6.989	226.17973_6.989	5.2366	0.00075799	0.025453	(1Z,2E,4E)-N-(1-hydroxy-3-methylpentan-2-yl)-2-methylhexa-2,4-dienimidic acid	-	-	-
293.21	1.767	293.20969_1.767	3.1177	0.00088942	0.025525	12-Oxo phytodienoic acid	-	-	-
224.164	9.029	224.16396_9.029	4.1883	0.0020569	0.03089	(2E,4E)-N-(1,3-dihydroxy-3-methylpentan-2-yl)-2-methylhexa-2,4-dienamide	-	-	-
389.08	7.934	389.08008_7.934	-1.3851	0.0022064	0.03089	C20 H19 Cl O6	-	-	-
295.262	14.772	295.26162_14.772	-3.0316	0.0025062	0.031525	Ricinoleic acid methyl ester	-	-	-
226.18	8.074	226.17958_8.074	3.9809	0.0033374	0.033778	(1Z,2E,4E)-N-(1-hydroxy-3-methylpentan-2-yl)-2-methylhexa-2,4-dienimidic acid	-	-	-
332.278	10.461	332.27767_10.461	1.9639	0.0040234	0.03677	8-hydroxy-8-(3-octyloxiran-2-yl)octanoic acid	-	-	-
245.128	6.197	245.12785_6.197	1.7768	0.0041407	0.036911	Cyclo(phenylalanyl-prolyl)	-	-	-
295.225	11.272	295.22526_11.272	2.4256	0.004153	0.036911	9-Oxo-10(E),12(E)-octadecadienoic acid	-	-	-
291.007	8.389	291.00687_8.389	-0.84547	0.0051911	0.042141	C14 H9 Cl O5	-	-	-
321.132	8.72	321.13231_8.72	-2.9315	0.0065307	0.044965	Mono-(7-carboxy-4-methylheptyl) Phthalate	-	-	-
226.18	0.981	226.17956_0.981	3.1998	0.0067721	0.045251	(1Z,2E,4E)-N-((2R)-1-hydroxy-3-methylpentan-2-yl)-2-methylhexa-2,4-dienimidic acid	-	-	-
167.118	6.217	167.11796_6.217	2.0098	0.010549	0.054426	2-sec-Butyl-3-methoxypyrazin	-	-	-
199.133	8.16	199.13284_8.16	1.3505	0.012569	0.058885	5-(hydroxymethyl)-3-(1-hydroxy-4-methylpentyl)oxolan-2-one	-	-	-
279.231	10.496	279.23065_10.496	1.1199	0.01273	0.059366	?-Eleostearic acid	-	-	-
259.109	1.41	259.10906_1.41	1.6816	0.015399	0.064049	cyclo(tyrosyl-prolyl)	-	-	-
333.231	8.336	333.2306_8.336	-4.4165	0.016841	0.067166	3-[4-(tert-butyl)phenyl]-2-methyl-2,3,3a,4,5,6-hexahydrobenzo[6,7]cyclohepta[c]pyrazole	-	-	-
293.246	0.927	293.24612_0.927	-2.9432	0.02011	0.073581	9(Z),11(E),13(E)-Octadecatrienoic Acid methyl ester	-	-	-
305.019	8.094	305.01944_8.094	-1.0441	0.02163	0.076794	C15 H9 Cl O5	-	-	-
180.088	5.017	180.08776_5.017	1.9278	0.027863	0.088789	Kanosamine	-	-	-
113.061	0.924	113.06095_0.924	-1.565	0.033967	0.10018	3-Hexenoic acid	-	-	-
115.04	6.931	115.04022_6.931	-1.6724	0.036398	0.10433	C5 H8 O3	-	-	-
319.012	8.984	319.01157_8.984	1.0655	0.041695	0.1133	Dichlorodiaportin	-	-	-
115.086	5.509	115.0861_5.509	1.3252	0.04746	0.12244	Prolinamide	-	-	-
293.246	12.126	293.24609_12.126	-2.2203	0.047637	0.12251	9(Z),11(E),13(E)-Octadecatrienoic Acid methyl ester	-	-	-
411.045	8.356	411.04501_8.356	-1.8977	1.8484e-06	0.0035107	Unknown 381	-	-	-
398.964	9.175	398.96417_9.175	-2.5161	3.4452e-06	0.0035107	Unknown 358	-	-	-
362.221	7.774	362.22097_7.774	6.28	1.0996e-05	0.0053835	Unknown 403	-	-	-
148.097	6.774	148.09667_6.774	-2.3359	1.4422e-05	0.0053835	Unknown 066	-	-	-
267.108	6.863	267.10768_6.863	-1.6838	1.5695e-05	0.0053835	Unknown 250	-	-	-
355.015	9.039	355.01501_9.039	-1.9813	1.5849e-05	0.0053835	Unknown 247	-	-	-
118.122	6.074	118.12201_6.074	2.4248	2.7363e-05	0.0079666	Unknown 028	-	-	-
309.205	6.795	309.20451_6.795	2.5857	4.983e-05	0.010722	Unknown 248	-	-	-
331.246	1.606	331.24589_1.606	2.8034	5.2608e-05	0.010722	Unknown 353	-	-	-
266.185	0.977	266.18518_0.977	4.9993	6.3779e-05	0.011816	Unknown 245	-	-	-
333.072	7.389	333.0716_7.389	-2.611	0.00011024	0.017434	Unknown 319	-	-	-
385.257	8.691	385.25679_8.691	3.8764	0.00011121	0.017434	Unknown 465	-	-	-
374.217	5.764	374.21713_5.764	5.096	0.00015945	0.018674	Unknown 388	-	-	-
702.503	0.823	702.50297_0.823	-4.2632	0.00017394	0.018674	Unknown 475	-	-	-
266.185	7.485	266.18535_7.485	4.973	0.00017786	0.018674	Unknown 136	-	-	-
728.518	0.817	728.51838_0.817	-3.9447	0.00019184	0.018674	Unknown 481	-	-	-
411.27	9.625	411.27036_9.625	2.7957	0.00019714	0.018674	Unknown 535	-	-	-
365.08	1.016	365.07964_1.016	1.6094	0.00019832	0.018674	Unknown 317	-	-	-
388.304	10.397	388.30412_10.397	2.9816	0.00025814	0.021663	Unknown 473	-	-	-
187.036	5.85	187.03646_5.85	-1.7612	0.00027911	0.021663	Unknown 109	-	-	-
386.288	11.006	386.28849_11.006	3.921	0.00031671	0.021663	Unknown 469	-	-	-
290.144	7.919	290.1444_7.919	-1.756	0.00032383	0.021663	Unknown 293	-	-	-
282.169	9.568	282.16876_9.568	4.1888	0.00032479	0.021663	Unknown 174	-	-	-
381.273	11.086	381.27319_11.086	5.1426	0.00033649	0.021663	Unknown 452	-	-	-
360.236	6.953	360.23634_6.953	2.1697	0.00035911	0.021663	Unknown 399	-	-	-
417.286	10.865	417.2861_10.865	3.2197	0.00036222	0.021663	Unknown 395	-	-	-
379.172	1.313	379.17248_1.313	-3.5281	0.00036782	0.021663	Unknown 306	-	-	-
632.319	10.945	632.31861_10.945	-3.5803	0.00037006	0.021663	Unknown 529	-	-	-
431.265	9.088	431.26515_9.088	3.0327	0.00037076	0.021663	Unknown 415	-	-	-
259.016	7.771	259.01631_7.771	-3.9874	0.00044094	0.023698	Unknown 186	-	-	-
315.255	10.419	315.25493_10.419	1.6043	0.00045463	0.023698	Unknown 158	-	-	-
406.244	6.317	406.24376_6.317	2.2317	0.00046668	0.023698	Unknown 522	-	-	-
392.242	9.761	392.24151_9.761	2.4161	0.0004686	0.023698	Unknown 486	-	-	-
178.107	1.429	178.1072_1.429	-2.4536	0.00047456	0.023698	Unknown 101	-	-	-
349.085	0.965	349.0854_0.965	2.6021	0.00051	0.023698	Unknown 301	-	-	-
331.246	7.951	331.24606_7.951	5.1347	0.00051436	0.023698	Unknown 314	-	-	-
333.262	7.743	333.26169_7.743	4.1923	0.00052764	0.023698	Unknown 323	-	-	-
293.185	8.792	293.18458_8.792	5.4945	0.0005399	0.023698	Unknown 198	-	-	-
284.184	7.34	284.18443_7.34	3.9654	0.00054095	0.023698	Unknown 180	-	-	-
365.182	8.346	365.18213_8.346	1.5697	0.00054837	0.023698	Unknown 411	-	-	-
722.579	0.863	722.57889_0.863	3.846	0.00055814	0.023698	Unknown 479	-	-	-
349.174	7.56	349.1742_7.56	3.2777	0.00064441	0.025453	Unknown 370	-	-	-
327.218	7.37	327.21849_7.37	2.6646	0.00066837	0.025453	Unknown 176	-	-	-
290.172	0.824	290.17243_0.824	-3.9361	0.000677	0.025453	Unknown 111	-	-	-
429.25	8.988	429.24956_8.988	4.0619	0.00074128	0.025453	Unknown 411	-	-	-
88.0756	1.326	88.07562_1.326	-2.6535	0.00075474	0.025453	Unknown 009	-	-	-
384.313	10.664	384.31252_10.664	3.3417	0.00076726	0.025453	Unknown 324	-	-	-
408.226	6.412	408.22554_6.412	1.9078	0.00079559	0.025453	Unknown 377	-	-	-
81.07	0.972	81.06996_0.972	3.2035	0.00079858	0.025453	Unknown 001	-	-	-
418.297	10.701	418.29653_10.701	2.3697	0.00080177	0.025453	Unknown 396	-	-	-
267.073	7.009	267.07258_7.009	-3.4949	0.00082245	0.025453	Unknown 196	-	-	-
369.262	8.246	369.26213_8.246	2.6996	0.00082751	0.025453	Unknown 429	-	-	-
378.286	7.38	378.28644_7.38	3.2291	0.00083678	0.025453	Unknown 300	-	-	-
337.246	0.93	337.24647_0.93	3.168	0.00086144	0.025525	Unknown 359	-	-	-
194.154	9.301	194.15394_9.301	3.2599	0.00087653	0.025525	Unknown 047	-	-	-
261.03	7.78	261.02957_7.78	-4.5277	0.00088614	0.025525	Unknown 228	-	-	-
254.211	9.153	254.21067_9.153	3.5673	0.00090175	0.025525	Unknown 120	-	-	-
297.241	1.02	297.24076_1.02	1.8395	0.00093265	0.025626	Unknown 304	-	-	-
313.21	5.295	313.21044_5.295	4.3004	0.00093271	0.025626	Unknown 324	-	-	-
210.149	0.926	210.14854_0.926	5.0181	0.00098645	0.025626	Unknown 139	-	-	-
256.154	6.683	256.15364_6.683	2.6993	0.0009943	0.025626	Unknown 123	-	-	-
297.241	10.142	297.24094_10.142	2.6973	0.00099714	0.025626	Unknown 211	-	-	-
193.073	6.058	193.07331_6.058	-2.1709	0.0010195	0.025626	Unknown 092	-	-	-
363.095	7.849	363.09523_7.849	-1.1204	0.0010221	0.025626	Unknown 406	-	-	-
370.994	8.08	370.99419_8.08	-2.1833	0.0010268	0.025626	Unknown 286	-	-	-
386.325	10.675	386.32487_10.675	3.3938	0.001033	0.025626	Unknown 470	-	-	-
365.21	7.542	365.21022_7.542	2.3212	0.0010436	0.025626	Unknown 272	-	-	-
435.296	9.863	435.2964_9.863	1.5175	0.0010544	0.025626	Unknown 420	-	-	-
687.057	7.624	687.05734_7.624	-2.7908	0.0010763	0.025626	Unknown 417	-	-	-
347.241	7.175	347.24118_7.175	1.904	0.0010814	0.025626	Unknown 363	-	-	-
299.257	12.276	299.25651_12.276	4.0201	0.0011101	0.02571	Unknown 220	-	-	-
367.247	10.216	367.24653_10.216	2.7636	0.001137	0.026035	Unknown 419	-	-	-
378.248	5.946	378.24834_5.946	3.5866	0.0011654	0.026195	Unknown 392	-	-	-
306.177	7.485	306.17723_7.485	2.498	0.0011944	0.026195	Unknown 239	-	-	-
293.21	7.404	293.20982_7.404	3.0797	0.0011976	0.026195	Unknown 199	-	-	-
240.161	1.311	240.16079_1.311	2.8621	0.0012212	0.026195	Unknown 157	-	-	-
284.184	0.994	284.18423_0.994	3.3574	0.0012376	0.026195	Unknown 285	-	-	-
405.242	10.385	405.24159_10.385	2.0965	0.0012596	0.026195	Unknown 372	-	-	-
193.073	5.677	193.07333_5.677	-2.1412	0.001316	0.026598	Unknown 093	-	-	-
471.088	8.302	471.08845_8.302	-1.2303	0.001321	0.026598	Unknown 452	-	-	-
239.113	5.531	239.11311_5.531	-2.1022	0.0013398	0.026598	Unknown 192	-	-	-
649.102	7.622	649.10163_7.622	-2.4524	0.0013664	0.026598	Unknown 413	-	-	-
384.309	10.425	384.30925_10.425	2.7791	0.0013753	0.026598	Unknown 463	-	-	-
385.279	8.343	385.27914_8.343	1.2494	0.0014131	0.026598	Unknown 466	-	-	-
223.084	6.06	223.08396_6.06	-1.918	0.0014204	0.026598	Unknown 134	-	-	-
156.024	6.995	156.02394_6.995	-3.1144	0.0014465	0.026598	Unknown 050	-	-	-
314.267	11.065	314.26729_11.065	2.5435	0.0014476	0.026598	Unknown 268	-	-	-
458.828	9.293	458.82785_9.293	-2.9386	0.0014573	0.026598	Unknown 448	-	-	-
758.499	5.025	758.4988_5.025	-1.8765	0.0014617	0.026598	Unknown 420	-	-	-
347.244	7.078	347.24431_7.078	3.6074	0.0014912	0.026895	Unknown 226	-	-	-
544.266	10.822	544.26557_10.822	-2.8602	0.001551	0.027727	Unknown 496	-	-	-
306.007	8.079	306.00748_8.079	-1.6819	0.0015843	0.028076	Unknown 140	-	-	-
311.198	6.858	311.19831_6.858	3.5899	0.0017146	0.029363	Unknown 154	-	-	-
675.427	8.344	675.4266_8.344	3.1454	0.0017372	0.029503	Unknown 766	-	-	-
313.211	6.885	313.21058_6.885	4.4451	0.0017582	0.029613	Unknown 266	-	-	-
301.203	6.874	301.20257_6.874	1.913	0.0017908	0.029792	Unknown 135	-	-	-
760.508	5.041	760.5083_5.041	-1.895	0.0018033	0.029792	Unknown 486	-	-	-
225.098	6.061	225.09765_6.061	-1.738	0.0018151	0.029792	Unknown 167	-	-	-
341.197	6.923	341.19729_6.923	1.4807	0.001846	0.029858	Unknown 209	-	-	-
327.226	8.347	327.22584_8.347	3.252	0.0019253	0.03089	Unknown 297	-	-	-
714.503	1.041	714.50299_1.041	-1.8646	0.0019557	0.03089	Unknown 476	-	-	-
328.211	6.634	328.21142_6.634	3.3091	0.0020134	0.03089	Unknown 299	-	-	-
315.125	0.976	315.12455_0.976	2.3969	0.0020358	0.03089	Unknown 265	-	-	-
427.318	11.741	427.31773_11.741	2.5853	0.0020526	0.03089	Unknown 408	-	-	-
311.256	11.001	311.2564_11.001	2.5623	0.0020851	0.03089	Unknown 259	-	-	-
238.18	8.513	238.17953_8.513	3.7368	0.0021199	0.03089	Unknown 094	-	-	-
240.159	1.021	240.15875_1.021	2.8304	0.002122	0.03089	Unknown 193	-	-	-
484.326	7.781	484.32627_7.781	3.136	0.0021445	0.03089	Unknown 663	-	-	-
472.353	12.211	472.35269_12.211	3.1742	0.0021577	0.03089	Unknown 648	-	-	-
614.344	5.454	614.34362_5.454	2.1811	0.002174	0.03089	Unknown 466	-	-	-
238.143	7.817	238.14315_7.817	3.4599	0.0021844	0.03089	Unknown 093	-	-	-
478.292	10.83	478.29209_10.83	-1.9519	0.0021885	0.03089	Unknown 656	-	-	-
274.106	6.928	274.1064_6.928	-1.834	0.0021981	0.03089	Unknown 205	-	-	-
299.067	7.306	299.06665_7.306	-0.94916	0.0022613	0.031351	Unknown 214	-	-	-
344.252	6.936	344.25239_6.936	-3.468	0.0023216	0.031525	Unknown 363	-	-	-
332.278	10.141	332.27768_10.141	2.0879	0.0023257	0.031525	Unknown 316	-	-	-
672.159	6.464	672.15899_6.464	-1.7818	0.0024089	0.031525	Unknown 763	-	-	-
238.179	0.961	238.17938_0.961	3.5401	0.0024124	0.031525	Unknown 191	-	-	-
200.085	6.293	200.08501_6.293	-3.041	0.0024239	0.031525	Unknown 128	-	-	-
457.167	1.007	457.16728_1.007	-2.8308	0.002462	0.031525	Unknown 624	-	-	-
334.293	7.388	334.29329_7.388	3.5829	0.0024689	0.031525	Unknown 326	-	-	-
421.212	5.797	421.21168_5.797	2.8918	0.0024715	0.031525	Unknown 368	-	-	-
378.299	13.438	378.29865_13.438	-7.4849	0.0024961	0.031525	Unknown 447	-	-	-
589.266	7.397	589.26592_7.397	2.4225	0.0025039	0.031525	Unknown 517	-	-	-
213.15	0.85	213.14996_0.85	-5.9841	0.0025581	0.031525	Unknown 117	-	-	-
81.0699	8.373	81.06994_8.373	2.6606	0.0025693	0.031525	Unknown 001	-	-	-
473.334	8.077	473.33416_8.077	3.0701	0.0026281	0.031525	Unknown 651	-	-	-
356.216	6.312	356.21642_6.312	3.3198	0.0026339	0.031525	Unknown 393	-	-	-
311.22	1.044	311.22_1.044	1.6471	0.0026736	0.031525	Unknown 322	-	-	-
349.216	10.131	349.2156_10.131	2.487	0.0026791	0.031525	Unknown 233	-	-	-
391.243	6.252	391.24327_6.252	2.9902	0.0026808	0.031525	Unknown 397	-	-	-
375.185	10.611	375.18507_10.611	2.557	0.0026899	0.031525	Unknown 297	-	-	-
392.228	6.148	392.22776_6.148	2.9658	0.0027066	0.031525	Unknown 485	-	-	-
305.184	7.318	305.18443_7.318	3.6729	0.0027071	0.031525	Unknown 235	-	-	-
225.196	4.98	225.19559_4.98	3.4216	0.0027248	0.031525	Unknown 168	-	-	-
405.109	8.915	405.10856_8.915	-1.789	0.0027576	0.031525	Unknown 519	-	-	-
363.195	7.381	363.19491_7.381	2.2357	0.0027689	0.031525	Unknown 266	-	-	-
507.332	10.3	507.33245_10.3	-1.5685	0.0027861	0.031545	Unknown 475	-	-	-
325.166	7.573	325.16609_7.573	-2.3238	0.0028244	0.031802	Unknown 170	-	-	-
254.174	9.426	254.17431_9.426	2.8366	0.0028433	0.031838	Unknown 118	-	-	-
270.169	7.323	270.16902_7.323	3.1185	0.0028923	0.032173	Unknown 147	-	-	-
409.2	8.149	409.19985_8.149	1.8245	0.0029272	0.032173	Unknown 379	-	-	-
407.085	8.574	407.08543_8.574	-1.0951	0.0029388	0.032173	Unknown 526	-	-	-
327.226	0.978	327.22583_0.978	3.2474	0.0029456	0.032173	Unknown 346	-	-	-
486.288	8.351	486.28758_8.351	1.8403	0.0029521	0.032173	Unknown 667	-	-	-
257.149	1.082	257.1488_1.082	3.4857	0.0029788	0.032292	Unknown 222	-	-	-
424.254	5.905	424.25385_5.905	2.9413	0.0030028	0.032375	Unknown 420	-	-	-
336.288	12.863	336.28779_12.863	-5.3311	0.0030268	0.032375	Unknown 332	-	-	-
460.826	9.293	460.82574_9.293	-2.552	0.0030342	0.032375	Unknown 449	-	-	-
317.056	6.879	317.05558_6.879	-3.5468	0.003075	0.032512	Unknown 268	-	-	-
343.221	7.413	343.22115_7.413	1.7438	0.0030789	0.032512	Unknown 352	-	-	-
351.213	7.404	351.21256_7.404	2.5991	0.0031019	0.032586	Unknown 378	-	-	-
349.178	6.384	349.17764_6.384	3.1791	0.0031713	0.033144	Unknown 231	-	-	-
383.241	8.196	383.24132_8.196	2.7457	0.0031977	0.033249	Unknown 458	-	-	-
398.289	12.495	398.28887_12.495	-5.0486	0.0032421	0.03354	Unknown 503	-	-	-
339.064	7.539	339.06438_7.539	-0.82333	0.0033052	0.033778	Unknown 202	-	-	-
649.466	10.13	649.46647_10.13	2.5146	0.003349	0.033778	Unknown 538	-	-	-
478.292	5.458	478.29192_5.458	-2.4042	0.0033496	0.033778	Unknown 447	-	-	-
252.195	8.741	252.19498_8.741	2.7103	0.0033514	0.033778	Unknown 111	-	-	-
413.255	10.614	413.2549_10.614	2.6215	0.0034343	0.033796	Unknown 387	-	-	-
422.241	6.703	422.24121_6.703	2.696	0.0034374	0.033796	Unknown 402	-	-	-
327.215	9.78	327.2148_9.78	3.1541	0.0034613	0.033796	Unknown 296	-	-	-
254.044	1.604	254.04401_1.604	-3.191	0.0034692	0.033796	Unknown 179	-	-	-
379.211	8.148	379.21058_8.148	2.5589	0.0034706	0.033796	Unknown 308	-	-	-
224.164	0.933	224.16393_0.933	3.5514	0.0034825	0.033796	Unknown 165	-	-	-
311.198	5.29	311.19828_5.29	2.7459	0.0035266	0.034062	Unknown 260	-	-	-
351.251	0.965	351.25112_0.965	3.4695	0.0035732	0.03435	Unknown 371	-	-	-
286.166	7.04	286.16614_7.04	1.9905	0.0036533	0.034816	Unknown 106	-	-	-
283.075	7.515	283.07456_7.515	1.3372	0.0036712	0.034816	Unknown 098	-	-	-
185.032	0.963	185.03217_0.963	-2.1813	0.0036729	0.034816	Unknown 040	-	-	-
261.101	6.635	261.10051_6.635	-2.967	0.0036951	0.034864	Unknown 230	-	-	-
285.088	7.541	285.08757_7.541	1.272	0.00387	0.036051	Unknown 182	-	-	-
389.288	9.323	389.28812_9.323	2.1204	0.0038847	0.036051	Unknown 476	-	-	-
261.1	7.283	261.10045_7.283	-1.9608	0.0039033	0.036051	Unknown 229	-	-	-
233.226	10.143	233.22578_10.143	2.1452	0.0039186	0.036051	Unknown 089	-	-	-
240.195	8.71	240.19508_8.71	3.1502	0.003927	0.036051	Unknown 097	-	-	-
251.2	9.739	251.19981_9.739	2.4162	0.0040988	0.036911	Unknown 109	-	-	-
329.08	7.365	329.08039_7.365	-1.6059	0.0041142	0.036911	Unknown 180	-	-	-
494.149	7.531	494.14932_7.531	2.3488	0.0041155	0.036911	Unknown 467	-	-	-
252.991	7.755	252.99096_7.755	-0.86806	0.004128	0.036911	Unknown 057	-	-	-
271.131	2.287	271.13103_2.287	-2.3379	0.0041663	0.036911	Unknown 258	-	-	-
212.164	7.508	212.16428_7.508	3.9661	0.0041837	0.036911	Unknown 056	-	-	-
360.005	0.944	360.00542_0.944	1.5083	0.0043401	0.037964	Unknown 311	-	-	-
296.064	0.953	296.06437_0.953	-2.1869	0.0043428	0.037964	Unknown 206	-	-	-
658.421	9.509	658.42129_9.509	-2.8018	0.0043629	0.037964	Unknown 758	-	-	-
223.084	0.905	223.08375_0.905	-2.9323	0.0043857	0.037964	Unknown 028	-	-	-
408.223	6.914	408.22286_6.914	3.8188	0.0043962	0.037964	Unknown 529	-	-	-
247.057	6.651	247.05684_6.651	-1.917	0.0044453	0.038226	Unknown 203	-	-	-
295.2	8.467	295.2002_8.467	2.3086	0.0047165	0.039911	Unknown 204	-	-	-
283.2	0.947	283.20026_0.947	2.7174	0.0047438	0.039911	Unknown 279	-	-	-
162.903	0.678	162.90311_0.678	0.87237	0.0047722	0.039911	Unknown 060	-	-	-
267.206	7.955	267.20577_7.955	4.5315	0.0047839	0.039911	Unknown 140	-	-	-
524.315	6.928	524.31516_6.928	1.8734	0.0047963	0.039911	Unknown 698	-	-	-
293.213	9.983	293.21279_9.983	2.4278	0.004798	0.039911	Unknown 117	-	-	-
740.518	1.028	740.51842_1.028	-2.9194	0.0048544	0.040217	Unknown 484	-	-	-
241.154	1.002	241.15384_1.002	-1.958	0.0049915	0.041185	Unknown 098	-	-	-
486.284	9.668	486.28421_9.668	-3.538	0.0050538	0.041367	Unknown 666	-	-	-
235.025	1.343	235.02511_1.343	2.0178	0.0050542	0.041367	Unknown 151	-	-	-
410.243	7.797	410.24256_7.797	3.1228	0.0052122	0.042141	Unknown 532	-	-	-
283.075	0.852	283.07475_0.852	1.7811	0.0052236	0.042141	Unknown 222	-	-	-
420.309	10.712	420.3094_10.712	2.2219	0.0052722	0.042141	Unknown 551	-	-	-
608.149	6.091	608.14857_6.091	-1.379	0.0053123	0.042141	Unknown 411	-	-	-
145.108	7.546	145.10828_7.546	-3.4618	0.0053153	0.042141	Unknown 061	-	-	-
372.202	6.913	372.20159_6.913	4.0857	0.0053196	0.042141	Unknown 436	-	-	-
389.231	6.239	389.23126_6.239	2.2382	0.0053396	0.042141	Unknown 342	-	-	-
374.217	6.523	374.21728_6.523	4.0378	0.0053556	0.042141	Unknown 439	-	-	-
181.014	1.088	181.0145_1.088	1.4222	0.0053919	0.042204	Unknown 078	-	-	-
538.331	7.343	538.33067_7.343	1.7339	0.005413	0.042204	Unknown 707	-	-	-
411.215	10.131	411.21538_10.131	1.6728	0.0054506	0.042204	Unknown 383	-	-	-
356.153	6.093	356.15316_6.093	-4.4028	0.0054535	0.042204	Unknown 377	-	-	-
458.258	9.744	458.25845_9.744	1.9594	0.0055462	0.042653	Unknown 447	-	-	-
538.23	1.427	538.22958_1.427	2.3028	0.0056427	0.04287	Unknown 405	-	-	-
370.189	6.886	370.18886_6.886	3.431	0.0056477	0.04287	Unknown 285	-	-	-
381.226	9.2	381.22625_9.2	2.1678	0.0056754	0.04287	Unknown 314	-	-	-
423.224	5.802	423.22386_5.802	2.8611	0.0056857	0.04287	Unknown 419	-	-	-
186.076	7.294	186.07586_7.294	-1.6986	0.0057216	0.04287	Unknown 106	-	-	-
580.15	6.773	580.15005_6.773	-1.6855	0.0057466	0.042899	Unknown 726	-	-	-
148.097	1.119	148.09667_1.119	-1.8317	0.0058069	0.042923	Unknown 065	-	-	-
417.052	6.332	417.05169_6.332	-1.0217	0.0058433	0.042923	Unknown 392	-	-	-
670.149	6.431	670.14874_6.431	-1.7982	0.005871	0.042923	Unknown 543	-	-	-
191.035	7.173	191.03513_7.173	1.3022	0.0058932	0.042923	Unknown 006	-	-	-
315.125	9.017	315.12458_9.017	2.0794	0.0058989	0.042923	Unknown 157	-	-	-
505.123	8.251	505.12278_8.251	-0.85868	0.0059138	0.042923	Unknown 682	-	-	-
791.55	0.817	791.55019_0.817	-2.9399	0.0059397	0.042923	Unknown 489	-	-	-
169.076	1.321	169.0759_1.321	1.4269	0.0059482	0.042923	Unknown 093	-	-	-
152.118	7.029	152.11808_7.029	-2.5908	0.0059589	0.042923	Unknown 072	-	-	-
479.311	8.375	479.31066_8.375	3.4631	0.0059604	0.042923	Unknown 657	-	-	-
356.216	1.323	356.21605_1.323	3.2347	0.0059919	0.042998	Unknown 378	-	-	-
634.537	0.86	634.53693_0.86	-1.8834	0.0060608	0.043289	Unknown 469	-	-	-
335.147	7.82	335.14702_7.82	1.5922	0.0060819	0.043289	Unknown 328	-	-	-
351.098	9.362	351.09771_9.362	2.1615	0.0061014	0.043289	Unknown 375	-	-	-
686.354	13.282	686.35445_13.282	-2.8024	0.0061479	0.043289	Unknown 768	-	-	-
623.454	8.651	623.45355_8.651	2.3275	0.0061513	0.043289	Unknown 528	-	-	-
238.145	1.021	238.14507_1.021	2.3263	0.0061599	0.043289	Unknown 154	-	-	-
303.172	7.303	303.17213_7.303	3.1532	0.0062435	0.043726	Unknown 136	-	-	-
222.15	0.929	222.15015_0.929	2.9437	0.006289	0.043894	Unknown 131	-	-	-
182.057	6.553	182.05727_6.553	-1.5196	0.0063929	0.044419	Unknown 080	-	-	-
385.178	9.472	385.17761_9.472	3.0028	0.0064296	0.044419	Unknown 464	-	-	-
445.245	9.679	445.24506_9.679	-3.0707	0.0065637	0.045039	Unknown 601	-	-	-
328.211	1.421	328.21118_1.421	3.045	0.0066168	0.045191	Unknown 348	-	-	-
351.255	12.842	351.2547_12.842	-5.4967	0.0066817	0.045251	Unknown 237	-	-	-
257.066	0.907	257.06593_0.907	-2.136	0.0067016	0.045251	Unknown 061	-	-	-
269.091	8.902	269.09101_8.902	-1.4024	0.0067497	0.045251	Unknown 144	-	-	-
325.21	9.316	325.21037_9.316	3.4273	0.0067574	0.045251	Unknown 291	-	-	-
349.085	9.354	349.08535_9.354	2.1784	0.006846	0.045467	Unknown 229	-	-	-
270.099	7.451	270.09942_7.451	-2.3903	0.006849	0.045467	Unknown 255	-	-	-
138.055	7.294	138.05485_7.294	-1.5954	0.0069737	0.045913	Unknown 049	-	-	-
138.055	7.294	138.05487_7.294	-1.5954	0.0069737	0.045913	Unknown 051	-	-	-
162.077	7.408	162.07742_7.408	-3.2747	0.0069838	0.045913	Unknown 059	-	-	-
450.234	6.967	450.2337_6.967	2.5307	0.0070138	0.045962	Unknown 609	-	-	-
204.086	7.292	204.08634_7.292	-1.571	0.007077	0.046068	Unknown 133	-	-	-
633.401	9.397	633.40126_9.397	-1.1241	0.0071112	0.046068	Unknown 531	-	-	-
235.025	7.173	235.02496_7.173	1.4152	0.0071205	0.046068	Unknown 038	-	-	-
185.022	5.846	185.02228_5.846	-0.98734	0.0071733	0.04616	Unknown 083	-	-	-
404.209	8.756	404.2087_8.756	2.1016	0.0071799	0.04616	Unknown 516	-	-	-
319.112	7.025	319.11159_7.025	-6.4659	0.0072291	0.046282	Unknown 333	-	-	-
228.108	7.355	228.10845_7.355	2.3485	0.007302	0.046282	Unknown 172	-	-	-
109.064	6.086	109.06447_6.086	2.4551	0.0073588	0.046343	Unknown 010	-	-	-
382.27	10.299	382.27017_10.299	-3.0402	0.007444	0.046601	Unknown 454	-	-	-
291.231	10.34	291.23055_10.34	2.1459	0.0075278	0.046601	Unknown 196	-	-	-
164.092	1.037	164.09173_1.037	-1.8554	0.0075625	0.046601	Unknown 030	-	-	-
421.236	8.232	421.23636_8.232	2.589	0.0075627	0.046601	Unknown 401	-	-	-
528.848	7.701	528.84764_7.701	-2.6132	0.00758	0.046601	Unknown 455	-	-	-
318.193	1.43	318.19287_1.43	1.9002	0.0075902	0.046601	Unknown 270	-	-	-
452.186	1.515	452.18601_1.515	-5.951	0.0076095	0.046601	Unknown 436	-	-	-
283.226	9.714	283.22553_9.714	2.0082	0.0076301	0.046601	Unknown 178	-	-	-
246.169	1.537	246.16906_1.537	2.3954	0.0076479	0.046601	Unknown 201	-	-	-
406.315	9.893	406.31498_9.893	1.828	0.0076602	0.046601	Unknown 523	-	-	-
423.224	6.745	423.22406_6.745	2.7936	0.0078366	0.047518	Unknown 557	-	-	-
226.143	7.813	226.14337_7.813	2.5019	0.0078575	0.047518	Unknown 074	-	-	-
337.247	9.599	337.2466_9.599	2.1714	0.007885	0.047543	Unknown 338	-	-	-
418.155	5.103	418.15523_5.103	-6.1504	0.007946	0.047548	Unknown 413	-	-	-
334.308	13.94	334.30846_13.94	-3.998	0.0079726	0.047548	Unknown 327	-	-	-
414.878	9.173	414.87843_9.173	-1.9943	0.0079967	0.047548	Unknown 388	-	-	-
355.221	7.356	355.22109_7.356	3.0926	0.0080433	0.047582	Unknown 390	-	-	-
343.213	6.757	343.21305_6.757	2.1629	0.0080732	0.047582	Unknown 212	-	-	-
274.158	7.186	274.15795_7.186	-5.2114	0.0080782	0.047582	Unknown 154	-	-	-
260.185	1.101	260.18469_1.101	2.1283	0.0081579	0.047913	Unknown 227	-	-	-
337.233	10.14	337.23299_10.14	1.95	0.0082138	0.048103	Unknown 337	-	-	-
268.176	6.061	268.17587_6.061	2.5209	0.0082453	0.048149	Unknown 141	-	-	-
430.87	7.694	430.86995_7.694	-2.1702	0.0082733	0.048174	Unknown 424	-	-	-
403.07	8.734	403.0696_8.734	-1.7283	0.0083452	0.048454	Unknown 513	-	-	-
128.081	6.655	128.08149_6.655	-3.8608	0.0085705	0.049481	Unknown 036	-	-	-
633.13	9	633.13037_9	1.6212	0.0087159	0.050109	Unknown 530	-	-	-
246.926	7.421	246.92621_7.421	-2.91	0.0087419	0.050109	Unknown 054	-	-	-
433.281	9.312	433.2808_9.312	2.4945	0.0088109	0.050109	Unknown 417	-	-	-
523.446	0.987	523.44643_0.987	2.611	0.0088146	0.050109	Unknown 453	-	-	-
267.197	0.862	267.19696_0.862	-5.8181	0.0088382	0.050109	Unknown 197	-	-	-
238.143	0.944	238.14327_0.944	2.1269	0.0089315	0.050412	Unknown 190	-	-	-
477.297	8.357	477.2974_8.357	3.0771	0.0089681	0.050412	Unknown 457	-	-	-
268.19	9.17	268.18971_9.17	2.9839	0.0089949	0.050412	Unknown 142	-	-	-
402.196	8.744	402.19571_8.744	2.1054	0.0090185	0.050412	Unknown 368	-	-	-
421.212	6.713	421.21171_6.713	2.7064	0.0090287	0.050412	Unknown 399	-	-	-
256.029	7.526	256.02936_7.526	3.0081	0.0091252	0.05071	Unknown 218	-	-	-
306.277	9.538	306.27749_9.538	-4.688	0.0091317	0.05071	Unknown 240	-	-	-
317	0.943	316.99951_0.943	1.5648	0.0091605	0.050726	Unknown 267	-	-	-
796.514	0.811	796.51441_0.811	-2.9481	0.0091844	0.050726	Unknown 424	-	-	-
213.098	0.998	213.09794_0.998	2.6474	0.0092408	0.050731	Unknown 058	-	-	-
439.388	13.591	439.38834_13.591	3.718	0.00926	0.050731	Unknown 591	-	-	-
369.223	6.788	369.22344_6.788	2.1625	0.0092942	0.050782	Unknown 428	-	-	-
233.189	9.731	233.18942_9.731	1.5741	0.0093234	0.050805	Unknown 088	-	-	-
84.0807	6.758	84.08067_6.758	-5.2326	0.009433	0.051089	Unknown 005	-	-	-
346.257	7.403	346.2572_7.403	2.6457	0.0094777	0.051089	Unknown 358	-	-	-
267.096	1.531	267.09635_1.531	-6.0773	0.0094809	0.051089	Unknown 248	-	-	-
216.063	7.396	216.06267_7.396	-3.2168	0.0094928	0.051089	Unknown 149	-	-	-
370.294	9.866	370.29372_9.866	1.7852	0.0095166	0.051089	Unknown 432	-	-	-
188.014	6.701	188.01374_6.701	-2.4486	0.0095258	0.051089	Unknown 087	-	-	-
260.185	1.431	260.18458_1.431	1.9251	0.0095792	0.051112	Unknown 226	-	-	-
283.091	1.528	283.091_1.528	-6.8597	0.0095803	0.051112	Unknown 278	-	-	-
467.215	6.808	467.21482_6.808	2.3822	0.009651	0.05119	Unknown 640	-	-	-
178.107	7.009	178.10712_7.009	-3.8169	0.0096552	0.05119	Unknown 100	-	-	-
332.892	7.689	332.89211_7.689	-1.6393	0.0096704	0.05119	Unknown 355	-	-	-
364.922	8.271	364.92232_8.271	-2.1028	0.0097632	0.051493	Unknown 270	-	-	-
347.2	8.652	347.19999_8.652	1.7558	0.009778	0.051493	Unknown 224	-	-	-
214.049	7.392	214.04899_7.392	-3.8804	0.0098802	0.051763	Unknown 118	-	-	-
299.045	1.083	299.04467_1.083	-1.6923	0.010045	0.052396	Unknown 129	-	-	-
298.113	5.091	298.11299_5.091	1.316	0.010052	0.052396	Unknown 305	-	-	-
123.04	0.817	123.03987_0.817	1.1923	0.01011	0.052552	Unknown 014	-	-	-
589.444	8.663	589.4443_8.663	2.1669	0.010134	0.052552	Unknown 729	-	-	-
259.165	6.166	259.16451_6.166	2.2549	0.010355	0.053561	Unknown 126	-	-	-
315.121	6.758	315.12072_6.758	-7.6038	0.010795	0.055278	Unknown 264	-	-	-
240.159	8.372	240.15866_8.372	2.431	0.01087	0.055383	Unknown 096	-	-	-
465.201	6.767	465.20086_6.767	2.3507	0.010917	0.055389	Unknown 451	-	-	-
243.093	0.86	243.09302_0.86	-1.0373	0.01096	0.055389	Unknown 102	-	-	-
416.876	9.172	416.87608_9.172	-1.8437	0.010962	0.055389	Unknown 391	-	-	-
264.144	6.551	264.1444_6.551	-1.0818	0.011049	0.055474	Unknown 237	-	-	-
445.006	8.854	445.00601_8.854	-1.7466	0.011092	0.055474	Unknown 434	-	-	-
374.221	6.008	374.22051_6.008	2.0561	0.011144	0.055474	Unknown 295	-	-	-
554.174	0.873	554.17435_0.873	-4.8577	0.01115	0.055474	Unknown 460	-	-	-
463.425	14.869	463.42462_14.869	2.4367	0.01116	0.055474	Unknown 635	-	-	-
309.127	7.519	309.12749_7.519	-1.2661	0.011231	0.055689	Unknown 320	-	-	-
238.145	8.358	238.14505_8.358	2.1991	0.011381	0.056048	Unknown 042	-	-	-
561.486	11.499	561.48613_11.499	1.8311	0.011445	0.056048	Unknown 719	-	-	-
261.22	10.144	261.22039_10.144	1.8575	0.011457	0.056048	Unknown 130	-	-	-
277.108	7.291	277.10828_7.291	-0.8146	0.011468	0.056048	Unknown 088	-	-	-
432.844	7.174	432.84399_7.174	-2.1479	0.011666	0.056421	Unknown 416	-	-	-
100.039	1.528	100.03896_1.528	-6.5654	0.011699	0.056421	Unknown 014	-	-	-
402.834	7.675	402.83375_7.675	-2.4311	0.011735	0.056421	Unknown 369	-	-	-
353.267	10.564	353.26695_10.564	1.814	0.011737	0.056421	Unknown 386	-	-	-
772.514	0.816	772.5143_0.816	-2.3097	0.011738	0.056421	Unknown 423	-	-	-
275.024	7.523	275.0237_7.523	2.8881	0.011979	0.057365	Unknown 265	-	-	-
330.2	1.592	330.20039_1.592	2.3254	0.01204	0.057365	Unknown 349	-	-	-
352.283	9.026	352.28281_9.026	-1.5696	0.012053	0.057365	Unknown 381	-	-	-
312.361	11.246	312.36083_11.246	-2.9359	0.012078	0.057365	Unknown 264	-	-	-
257.046	7.331	257.04562_7.331	-1.4924	0.012082	0.057365	Unknown 060	-	-	-
487.178	7.429	487.17812_7.429	-1.9229	0.012155	0.057365	Unknown 393	-	-	-
252.159	9.098	252.15862_9.098	0.99565	0.012177	0.057365	Unknown 110	-	-	-
492.844	0.606	492.84445_0.606	-3.1457	0.012188	0.057365	Unknown 394	-	-	-
376.233	6.045	376.23286_6.045	2.4247	0.012532	0.058848	Unknown 441	-	-	-
221.095	6.899	221.09479_6.899	-2.0472	0.012621	0.058996	Unknown 160	-	-	-
317.132	6.761	317.13229_6.761	-7.583	0.012861	0.059842	Unknown 329	-	-	-
151.086	1.313	151.08646_1.313	-1.6237	0.012968	0.059913	Unknown 069	-	-	-
458.256	9.437	458.25597_9.437	1.2527	0.012984	0.059913	Unknown 626	-	-	-
368.263	7.98	368.26281_7.98	-1.8943	0.013027	0.059913	Unknown 424	-	-	-
314.09	5.629	314.09004_5.629	1.2136	0.013069	0.059913	Unknown 326	-	-	-
417.108	11.133	417.10808_11.133	-2.3297	0.013084	0.059913	Unknown 394	-	-	-
277.169	7.136	277.16875_7.136	-4.8634	0.013124	0.059913	Unknown 161	-	-	-
372.205	6.489	372.20458_6.489	3.233	0.013134	0.059913	Unknown 291	-	-	-
157.061	1.554	157.06069_1.554	-4.3927	0.013185	0.059913	Unknown 077	-	-	-
448.22	7.005	448.22025_7.005	2.2183	0.013215	0.059913	Unknown 440	-	-	-
100.024	0.811	100.02411_0.811	1.2499	0.01322	0.059913	Unknown 006	-	-	-
347.216	0.866	347.21646_0.866	-2.2601	0.013225	0.059913	Unknown 225	-	-	-
273.011	7.526	273.01071_7.526	2.5651	0.013257	0.059913	Unknown 203	-	-	-
475.044	9.721	475.04411_9.721	2.666	0.013263	0.059913	Unknown 455	-	-	-
640.169	6.648	640.16949_6.648	-1.1539	0.013291	0.059913	Unknown 751	-	-	-
128.019	0.813	128.01898_0.813	1.0711	0.013317	0.059913	Unknown 016	-	-	-
194.155	8.359	194.15501_8.359	1.4887	0.013375	0.059931	Unknown 008	-	-	-
298.952	8.29	298.9524_8.29	-2.3329	0.01338	0.059931	Unknown 127	-	-	-
277.169	5.363	277.16869_5.363	-4.5063	0.013518	0.060414	Unknown 274	-	-	-
233.151	0.855	233.1508_0.855	-7.0047	0.013573	0.060505	Unknown 037	-	-	-
391.304	9.873	391.30374_9.873	1.1256	0.013639	0.060557	Unknown 483	-	-	-
407.055	0.63	407.05464_0.63	2.2007	0.013695	0.060675	Unknown 355	-	-	-
281.213	1.022	281.21262_1.022	-4.6061	0.013754	0.060806	Unknown 217	-	-	-
274.067	5.517	274.06738_5.517	-3.5736	0.013858	0.061026	Unknown 264	-	-	-
372.119	0.779	372.11911_0.779	-0.88592	0.013958	0.061188	Unknown 386	-	-	-
113.036	7.354	113.03584_7.354	-1.4542	0.014018	0.061188	Unknown 016	-	-	-
256.08	7.396	256.0804_7.396	-1.2063	0.014048	0.061188	Unknown 219	-	-	-
319.197	6.93	319.19718_6.93	-1.7677	0.014071	0.061188	Unknown 334	-	-	-
126.953	0.744	126.95303_0.744	1.5177	0.014081	0.061188	Unknown 021	-	-	-
317.132	1.226	317.13242_1.226	-7.3154	0.014192	0.061538	Unknown 274	-	-	-
429.331	11.751	429.33117_11.751	2.8736	0.01427	0.061744	Unknown 571	-	-	-
347.069	9.589	347.06945_9.589	-1.244	0.014365	0.061985	Unknown 219	-	-	-
332.974	7.691	332.97385_7.691	-1.4777	0.014673	0.062887	Unknown 318	-	-	-
238.039	0.768	238.03934_0.768	2.0381	0.014688	0.062887	Unknown 153	-	-	-
649.285	9.382	649.28519_9.382	1.5	0.014852	0.063192	Unknown 755	-	-	-
299.116	5.275	299.11551_5.275	-1.4784	0.014859	0.063192	Unknown 241	-	-	-
382.297	10.944	382.29658_10.944	0.97252	0.014862	0.063192	Unknown 316	-	-	-
444.988	8.095	444.9881_8.095	-1.0957	0.014969	0.063192	Unknown 433	-	-	-
447.004	8.854	447.00377_8.854	-1.6365	0.014972	0.063192	Unknown 437	-	-	-
272.054	5.505	272.05432_5.505	-2.9273	0.014976	0.063192	Unknown 202	-	-	-
333.131	7.701	333.1314_7.701	1.1418	0.015107	0.063517	Unknown 320	-	-	-
352.086	9.353	352.08568_9.353	1.9091	0.015128	0.063517	Unknown 238	-	-	-
320.236	8.222	320.23552_8.222	-3.9034	0.015174	0.063517	Unknown 281	-	-	-
164.118	6.076	164.1182_6.076	-2.3136	0.015184	0.063517	Unknown 088	-	-	-
188.091	6.299	188.09143_6.299	-5.3801	0.015209	0.063517	Unknown 112	-	-	-
480.168	1.028	480.16781_1.028	1.5875	0.015382	0.064049	Unknown 448	-	-	-
327.065	7.605	327.06454_7.605	-1.2877	0.015547	0.064431	Unknown 174	-	-	-
442.99	8.097	442.99034_8.097	-1.044	0.015586	0.064431	Unknown 430	-	-	-
424.254	6.542	424.25421_6.542	2.0847	0.015655	0.064513	Unknown 563	-	-	-
459.309	9.415	459.30939_9.415	-3.1591	0.015701	0.064513	Unknown 628	-	-	-
265.015	0.802	265.01461_0.802	1.7162	0.01586	0.064928	Unknown 132	-	-	-
702.21	0.861	702.20974_0.861	-4.3952	0.015877	0.064928	Unknown 474	-	-	-
500.167	8.253	500.16744_8.253	1.057	0.015979	0.065129	Unknown 679	-	-	-
132.97	0.851	132.96998_0.851	-1.5258	0.016232	0.066031	Unknown 030	-	-	-
403.226	10.614	403.22587_10.614	1.7825	0.016347	0.066367	Unknown 370	-	-	-
415.29	6.271	415.2902_6.271	-4.2367	0.01642	0.066399	Unknown 542	-	-	-
229.093	6.851	229.09253_6.851	1.9731	0.016491	0.066515	Unknown 174	-	-	-
475.044	0.614	475.04425_0.614	3.0209	0.016514	0.066515	Unknown 391	-	-	-
221.076	7.399	221.07623_7.399	-0.89012	0.016576	0.066629	Unknown 159	-	-	-
187.025	1.402	187.02507_1.402	-3.8525	0.016803	0.067145	Unknown 085	-	-	-
588.36	8.357	588.35979_8.357	1.1406	0.016966	0.067533	Unknown 727	-	-	-
252.989	7.84	252.98886_7.84	-0.68589	0.017077	0.067841	Unknown 112	-	-	-
214.122	5.596	214.12228_5.596	-3.2371	0.017179	0.06791	Unknown 146	-	-	-
98.0247	1.528	98.0247_1.528	-2.9384	0.017195	0.06791	Unknown 007	-	-	-
463.341	10.183	463.34068_10.183	-1.0894	0.01722	0.06791	Unknown 633	-	-	-
268.986	8.076	268.98596_8.076	-0.64744	0.017259	0.06791	Unknown 075	-	-	-
246.146	0.841	246.1459_0.841	-1.6943	0.017261	0.06791	Unknown 053	-	-	-
233.124	7.354	233.12367_7.354	1.0587	0.017321	0.068017	Unknown 181	-	-	-
281.064	1.054	281.06434_1.054	1.4803	0.017437	0.068233	Unknown 276	-	-	-
351.255	0.967	351.25495_0.967	-4.8962	0.017443	0.068233	Unknown 303	-	-	-
347.247	8.688	347.2465_8.688	-4.1246	0.017693	0.068943	Unknown 364	-	-	-
216.135	0.841	216.13534_0.841	-1.7497	0.017791	0.069106	Unknown 022	-	-	-
277.095	6.702	277.09512_6.702	-1.7457	0.018049	0.06993	Unknown 272	-	-	-
291.16	7.437	291.16047_7.437	-1.4276	0.018347	0.070915	Unknown 113	-	-	-
269.213	0.809	269.21253_0.809	-5.6429	0.018372	0.070915	Unknown 201	-	-	-
299.045	7.224	299.04476_7.224	-1.6727	0.018776	0.072052	Unknown 240	-	-	-
364.286	12.378	364.28626_12.378	-4.8745	0.018806	0.072052	Unknown 268	-	-	-
253.036	0.679	253.03555_0.679	1.3673	0.018824	0.072052	Unknown 178	-	-	-
325.057	0.668	325.05704_0.668	1.3653	0.018883	0.072052	Unknown 274	-	-	-
410.325	8.902	410.32505_8.902	-1.4826	0.018914	0.072052	Unknown 533	-	-	-
158.092	8.65	158.09232_8.65	-0.77346	0.018926	0.072052	Unknown 078	-	-	-
337.239	11.091	337.23902_11.091	-3.7759	0.018984	0.072052	Unknown 201	-	-	-
525.319	7.04	525.31863_7.04	1.6185	0.018985	0.072052	Unknown 699	-	-	-
164.092	7.378	164.09162_7.378	-2.661	0.019174	0.072633	Unknown 087	-	-	-
319.215	5.22	319.21501_5.22	-4.138	0.019275	0.072656	Unknown 335	-	-	-
207.206	6.944	207.20628_6.944	-1.546	0.019288	0.072656	Unknown 137	-	-	-
301.101	1.529	301.10127_1.529	-6.7999	0.019296	0.072656	Unknown 309	-	-	-
456.243	9.427	456.24275_9.427	1.1764	0.019323	0.072656	Unknown 445	-	-	-
354.237	6.417	354.23704_6.417	3.8658	0.019535	0.073212	Unknown 387	-	-	-
273.18	6.816	273.1799_6.816	2.4632	0.019542	0.073212	Unknown 153	-	-	-
289.138	6.295	289.13781_6.295	-6.7917	0.019578	0.073213	Unknown 290	-	-	-
268.19	0.918	268.18956_0.918	2.6738	0.019685	0.073235	Unknown 252	-	-	-
168.982	6.96	168.9815_6.96	-3.8607	0.019692	0.073235	Unknown 065	-	-	-
628.191	0.866	628.19137_0.866	-4.4916	0.019803	0.073276	Unknown 467	-	-	-
515.083	7.078	515.08285_7.078	1.7684	0.019832	0.073276	Unknown 479	-	-	-
212.139	7.579	212.13898_7.579	-4.4315	0.019855	0.073276	Unknown 142	-	-	-
395.205	7.376	395.20518_7.376	2.1498	0.019901	0.073276	Unknown 348	-	-	-
559.11	1.419	559.11034_1.419	2.2593	0.019919	0.073276	Unknown 409	-	-	-
281.064	7.071	281.06435_7.071	1.4336	0.019961	0.073296	Unknown 171	-	-	-
159.03	1.338	159.03011_1.338	-2.5937	0.020089	0.073581	Unknown 056	-	-	-
372.823	8.514	372.82339_8.514	-2.3399	0.020185	0.073722	Unknown 292	-	-	-
489.307	11.768	489.3069_11.768	-1.4272	0.020619	0.075172	Unknown 463	-	-	-
331.056	7.624	331.05597_7.624	-1.2813	0.020694	0.07526	Unknown 309	-	-	-
341.116	7.613	341.11645_7.613	-1.4718	0.020744	0.07526	Unknown 208	-	-	-
337.2	12.122	337.20019_12.122	-5.1641	0.02096	0.075645	Unknown 200	-	-	-
361.262	8.86	361.26204_8.86	-4.495	0.020971	0.075645	Unknown 401	-	-	-
129.582	0.85	129.58164_0.85	-1.3796	0.021014	0.075666	Unknown 017	-	-	-
277.113	0.874	277.11303_0.874	1.0469	0.021141	0.075987	Unknown 159	-	-	-
378.302	13.099	378.30188_13.099	-5.0792	0.021183	0.076004	Unknown 301	-	-	-
413.164	10.126	413.16381_10.126	2.0661	0.021314	0.076339	Unknown 386	-	-	-
542.304	9.773	542.30444_9.773	-3.1537	0.021497	0.076578	Unknown 708	-	-	-
305.2	7.587	305.19964_7.587	-3.8674	0.021523	0.076578	Unknown 236	-	-	-
213.113	7.636	213.11343_7.636	2.345	0.02153	0.076578	Unknown 020	-	-	-
320.235	5.21	320.2354_5.21	-3.5834	0.021667	0.076794	Unknown 336	-	-	-
441.057	8.033	441.05701_8.033	-1.4948	0.021899	0.077285	Unknown 428	-	-	-
325.203	0.985	325.20265_0.985	-3.2249	0.02192	0.077285	Unknown 275	-	-	-
82.0139	0.817	82.01389_0.817	1.1091	0.021961	0.077285	Unknown 002	-	-	-
325.199	1.03	325.19908_1.03	1.058	0.021994	0.077285	Unknown 342	-	-	-
329.117	7.275	329.11664_7.275	0.82353	0.022064	0.077394	Unknown 182	-	-	-
418.261	8.226	418.26077_8.226	2.5594	0.022137	0.077517	Unknown 546	-	-	-
269.221	6.699	269.22138_6.699	3.1814	0.022527	0.07818	Unknown 146	-	-	-
299.246	5.142	299.24649_5.142	-3.8263	0.022555	0.07818	Unknown 306	-	-	-
396.252	9.901	396.25215_9.901	-1.6758	0.022586	0.07818	Unknown 350	-	-	-
520.218	7.041	520.21845_7.041	1.4417	0.022591	0.07818	Unknown 482	-	-	-
291.184	7.362	291.18427_7.362	-4.6678	0.022617	0.07818	Unknown 194	-	-	-
286.15	7.566	286.14958_7.566	-1.7507	0.022814	0.078671	Unknown 289	-	-	-
379.06	7.913	379.05957_7.913	1.3031	0.022898	0.078828	Unknown 304	-	-	-
361.049	0.949	361.0491_0.949	1.6794	0.023022	0.07912	Unknown 312	-	-	-
438.32	9.133	438.32033_9.133	-2.5805	0.023138	0.079385	Unknown 586	-	-	-
538.229	1.093	538.22947_1.093	1.9574	0.023336	0.079802	Unknown 404	-	-	-
396.25	9.525	396.24973_9.525	-2.6666	0.023609	0.080405	Unknown 496	-	-	-
296.134	1.696	296.13379_1.696	2.0004	0.023632	0.080405	Unknown 301	-	-	-
222.05	0.895	222.04976_0.895	-1.3195	0.024053	0.081563	Unknown 026	-	-	-
253.092	1.25	253.09232_1.25	1.7606	0.024216	0.081979	Unknown 114	-	-	-
228.161	7.398	228.16067_7.398	-3.2167	0.02434	0.082262	Unknown 033	-	-	-
628.191	14.851	628.19144_14.851	-3.4145	0.024386	0.082282	Unknown 748	-	-	-
480.168	7.562	480.16806_7.562	2.4381	0.024631	0.082952	Unknown 658	-	-	-
312.215	7.247	312.21533_7.247	1.2745	0.024666	0.082952	Unknown 261	-	-	-
230.211	8.032	230.21089_8.032	-3.2519	0.024871	0.083229	Unknown 083	-	-	-
299.184	9.005	299.18375_9.005	-5.3752	0.024926	0.083278	Unknown 217	-	-	-
317.137	8.284	317.13657_8.284	1.2197	0.02499	0.083328	Unknown 275	-	-	-
607.177	7.619	607.17671_7.619	-1.7239	0.025043	0.083328	Unknown 734	-	-	-
240.991	6.572	240.99118_6.572	2.1286	0.025075	0.083328	Unknown 046	-	-	-
245.043	6.646	245.0435_6.646	-1.1266	0.025105	0.083328	Unknown 170	-	-	-
251.054	7.506	251.05428_7.506	1.3514	0.025344	0.083986	Unknown 108	-	-	-
608.414	13.085	608.41375_13.085	-1.9168	0.025567	0.084312	Unknown 737	-	-	-
450.357	11.802	450.35668_11.802	-1.6261	0.025677	0.084539	Unknown 611	-	-	-
442.24	0.838	442.23968_0.838	-1.9296	0.025752	0.084651	Unknown 598	-	-	-
219.026	0.958	219.02614_0.958	1.0925	0.025839	0.084799	Unknown 065	-	-	-
110.958	0.82	110.95824_0.82	-1.3971	0.025934	0.084871	Unknown 011	-	-	-
559.11	7.045	559.10956_7.045	1.6409	0.025965	0.084871	Unknown 502	-	-	-
397.07	1.05	397.07_1.05	1.5167	0.025986	0.084871	Unknown 351	-	-	-
267.158	9.004	267.1581_9.004	-5.2847	0.026087	0.085066	Unknown 138	-	-	-
190.144	7.214	190.14352_7.214	-5.1493	0.026208	0.085322	Unknown 116	-	-	-
228.159	6.763	228.15895_6.763	1.9024	0.026337	0.085605	Unknown 079	-	-	-
327.172	7.786	327.1719_7.786	2.5268	0.027164	0.088014	Unknown 295	-	-	-
205.051	7.489	205.05074_7.489	1.0166	0.027249	0.088149	Unknown 017	-	-	-
522.282	11.69	522.28226_11.69	-4.1602	0.027376	0.088418	Unknown 694	-	-	-
329.234	7.95	329.23415_7.95	1.0986	0.027547	0.088555	Unknown 184	-	-	-
229.144	7.632	229.1445_7.632	0.88276	0.027547	0.088555	Unknown 034	-	-	-
343.083	7.217	343.08272_7.217	1.4042	0.027553	0.088555	Unknown 211	-	-	-
305.2	5.273	305.19955_5.273	-3.7525	0.027631	0.088555	Unknown 316	-	-	-
366.299	12.385	366.29886_12.385	-4.5484	0.027692	0.088555	Unknown 415	-	-	-
263.056	1.022	263.0561_1.022	0.84209	0.027718	0.088555	Unknown 190	-	-	-
331.205	12.455	331.20486_12.455	-5.4902	0.027722	0.088555	Unknown 188	-	-	-
213.148	10.022	213.14825_10.022	-5.0702	0.027883	0.088789	Unknown 060	-	-	-
241.003	1.856	241.00265_1.856	-1.4779	0.028055	0.089198	Unknown 159	-	-	-
271.216	5.237	271.21576_5.237	-3.4001	0.028285	0.089761	Unknown 261	-	-	-
388.818	7.625	388.81821_7.625	-1.6137	0.028388	0.089761	Unknown 331	-	-	-
364.268	7.776	364.26751_7.776	-5.9007	0.028408	0.089761	Unknown 408	-	-	-
242.115	7.528	242.11487_7.528	-0.73949	0.028515	0.089893	Unknown 164	-	-	-
329.23	7.332	329.23046_7.332	1.0048	0.028574	0.089893	Unknown 303	-	-	-
291.07	0.633	291.07037_0.633	1.5172	0.028582	0.089893	Unknown 227	-	-	-
690.425	7.261	690.42485_7.261	-2.3276	0.028646	0.089896	Unknown 771	-	-	-
365.231	13.14	365.23118_13.14	-5.1668	0.028672	0.089896	Unknown 273	-	-	-
597.438	8.645	597.43755_8.645	1.1062	0.028905	0.090476	Unknown 518	-	-	-
607.353	6.933	607.35332_6.933	-2.6462	0.028945	0.090476	Unknown 735	-	-	-
313.262	5.105	313.26204_5.105	-3.5076	0.029001	0.090511	Unknown 325	-	-	-
621.284	8.484	621.28405_8.484	0.91649	0.029319	0.091363	Unknown 745	-	-	-
370.232	6.782	370.23235_6.782	2.8211	0.029405	0.091493	Unknown 431	-	-	-
393.039	8.545	393.03901_8.545	1.1428	0.029703	0.092273	Unknown 341	-	-	-
425.34	14.361	425.33987_14.361	-1.8609	0.029792	0.092273	Unknown 565	-	-	-
408.223	6.505	408.22251_6.505	0.98727	0.029936	0.092367	Unknown 409	-	-	-
397.221	8.904	397.22091_8.904	-2.5853	0.029958	0.092367	Unknown 357	-	-	-
244.19	6.764	244.19006_6.764	2.6081	0.030157	0.092701	Unknown 103	-	-	-
146.117	1.364	146.11744_1.364	0.8096	0.030296	0.092741	Unknown 063	-	-	-
499.279	8.359	499.27887_8.359	1.8811	0.030307	0.092741	Unknown 469	-	-	-
205.068	0.971	205.06807_0.971	0.77119	0.030608	0.093521	Unknown 053	-	-	-
460.272	9.754	460.27158_9.754	2.0026	0.030677	0.093565	Unknown 630	-	-	-
402.19	6.571	402.19026_6.571	-1.3036	0.030751	0.093565	Unknown 406	-	-	-
345.029	0.75	345.02905_0.75	-1.2034	0.03076	0.093565	Unknown 295	-	-	-
389.165	0.77	389.16468_0.77	2.871	0.030988	0.093994	Unknown 341	-	-	-
417.073	9.352	417.07251_9.352	1.5068	0.030993	0.093994	Unknown 393	-	-	-
603.214	8.959	603.21369_8.959	1.2337	0.031077	0.094037	Unknown 521	-	-	-
311.101	2.705	311.10071_2.705	1.6076	0.0311	0.094037	Unknown 258	-	-	-
383.112	9.02	383.11156_9.02	1.1163	0.031315	0.09427	Unknown 319	-	-	-
295.038	7.941	295.03825_7.941	-1.409	0.03138	0.094326	Unknown 120	-	-	-
208.962	1.101	208.96218_1.101	-0.9013	0.032604	0.097796	Unknown 018	-	-	-
251.079	6.759	251.07883_6.759	-0.82059	0.032849	0.098161	Unknown 176	-	-	-
364.87	0.912	364.86995_0.912	-2.9908	0.033164	0.098958	Unknown 269	-	-	-
537.168	5.452	537.16833_5.452	-2.0897	0.033422	0.099351	Unknown 459	-	-	-
152.996	7.399	152.99605_7.399	-1.1572	0.033445	0.099351	Unknown 047	-	-	-
237.015	7.446	237.0151_7.446	-0.91408	0.033446	0.099351	Unknown 188	-	-	-
402.32	9.107	402.32018_9.107	0.98343	0.033513	0.099351	Unknown 510	-	-	-
215.096	7.558	215.09573_7.558	-1.4456	0.03354	0.099351	Unknown 148	-	-	-
415.307	0.931	415.30696_0.931	1.0649	0.033665	0.099579	Unknown 359	-	-	-
478.154	1.018	478.15414_1.018	1.3237	0.033758	0.099709	Unknown 392	-	-	-
327.172	1.02	327.17185_1.02	2.8313	0.034092	0.1004	Unknown 345	-	-	-
286.273	9.753	286.27275_9.753	-4.9955	0.034176	0.10051	Unknown 186	-	-	-
110.976	3.058	110.97595_3.058	2.1176	0.034231	0.10052	Unknown 012	-	-	-
199.119	7.523	199.1188_7.523	-1.6906	0.034321	0.10057	Unknown 127	-	-	-
769.235	6.152	769.23458_6.152	-2.038	0.034347	0.10057	Unknown 422	-	-	-
289.19	8.385	289.1896_8.385	1.7939	0.034399	0.10058	Unknown 193	-	-	-
726.548	1.697	726.54756_1.697	-0.80319	0.034484	0.10068	Unknown 480	-	-	-
367.249	9.856	367.24947_9.856	-4.9113	0.034538	0.1007	Unknown 279	-	-	-
140.038	6.106	140.03751_6.106	-0.96066	0.034934	0.10148	Unknown 053	-	-	-
391.244	9.86	391.24388_9.86	-3.6906	0.034961	0.10148	Unknown 482	-	-	-
233.078	7.309	233.07798_7.309	-0.65351	0.034979	0.10148	Unknown 148	-	-	-
307.07	8.408	307.06957_8.408	-1.1862	0.035007	0.10148	Unknown 241	-	-	-
466.207	7.946	466.20661_7.946	1.7297	0.035062	0.1015	Unknown 639	-	-	-
247.164	6.84	247.16436_6.84	-5.4669	0.035149	0.10161	Unknown 204	-	-	-
255.097	7.812	255.09661_7.812	-2.5171	0.035409	0.10201	Unknown 215	-	-	-
558.385	6.645	558.38473_6.645	-2.3892	0.035438	0.10201	Unknown 715	-	-	-
496.266	11.547	496.26621_11.547	-4.4244	0.035879	0.10299	Unknown 674	-	-	-
127.097	6.594	127.09748_6.594	-0.78444	0.036531	0.10457	Unknown 035	-	-	-
199.086	1.336	199.08645_1.336	0.83888	0.036661	0.10468	Unknown 125	-	-	-
371.197	10.131	371.19718_10.131	1.0372	0.03668	0.10468	Unknown 290	-	-	-
363.005	8.974	363.005_8.974	1.0987	0.036729	0.10468	Unknown 263	-	-	-
245.176	7.496	245.17589_7.496	-2.2916	0.036823	0.10468	Unknown 052	-	-	-
279.052	1.421	279.05161_1.421	1.2688	0.036829	0.10468	Unknown 213	-	-	-
366.335	10.326	366.33527_10.326	-3.0557	0.037455	0.10606	Unknown 416	-	-	-
279.012	0.794	279.01186_0.794	0.75202	0.037455	0.10606	Unknown 212	-	-	-
331.119	7.676	331.11946_7.676	1.1048	0.03749	0.10606	Unknown 187	-	-	-
333.077	9.68	333.07729_9.68	1.4149	0.037522	0.10606	Unknown 190	-	-	-
346.294	7.696	346.29359_7.696	1.1385	0.037641	0.10625	Unknown 359	-	-	-
349.229	0.879	349.22885_0.879	-2.363	0.037923	0.1069	Unknown 371	-	-	-
277.072	1.305	277.07222_1.305	0.96909	0.038287	0.10761	Unknown 210	-	-	-
411.122	7.639	411.12184_7.639	-0.77717	0.038334	0.10761	Unknown 382	-	-	-
511.088	7.473	511.08796_7.473	1.2466	0.03858	0.10815	Unknown 476	-	-	-
443.288	5.955	443.2878_5.955	-4.5128	0.038766	0.10852	Unknown 431	-	-	-
232.14	7.768	232.13968_7.768	-1.0414	0.038842	0.10859	Unknown 180	-	-	-
353.27	13.455	353.27031_13.455	-2.9962	0.038895	0.10859	Unknown 245	-	-	-
339.218	9.822	339.21802_9.822	1.6639	0.039065	0.10886	Unknown 204	-	-	-
409.255	8.246	409.25471_8.246	1.7288	0.039099	0.10886	Unknown 531	-	-	-
354.146	6.117	354.14635_6.117	-4.5961	0.039213	0.10903	Unknown 374	-	-	-
284.102	8.273	284.10166_8.273	1.7842	0.039403	0.10941	Unknown 179	-	-	-
325.21	0.931	325.21024_0.931	2.977	0.039491	0.1095	Unknown 343	-	-	-
164.067	0.816	164.06684_0.816	0.98978	0.039676	0.10951	Unknown 029	-	-	-
284.17	7.59	284.17035_7.59	-1.0181	0.039705	0.10951	Unknown 284	-	-	-
421.228	0.641	421.22752_0.641	0.89329	0.039747	0.10951	Unknown 369	-	-	-
335.033	8.402	335.03334_8.402	-0.77255	0.039765	0.10951	Unknown 195	-	-	-
644.158	7.584	644.15791_7.584	1.1605	0.039814	0.10951	Unknown 535	-	-	-
406.345	12.317	406.34546_12.317	-1.9742	0.039816	0.10951	Unknown 525	-	-	-
323.078	0.668	323.07777_0.668	-0.64891	0.040051	0.11	Unknown 271	-	-	-
447.087	7.695	447.08709_7.695	-2.1144	0.040134	0.11009	Unknown 439	-	-	-
574.37	8.382	574.36957_8.382	1.2992	0.040285	0.11035	Unknown 724	-	-	-
321.241	0.974	321.24057_0.974	-3.9163	0.040518	0.11084	Unknown 339	-	-	-
299.247	8.384	299.24659_8.384	-3.7504	0.040666	0.1111	Unknown 219	-	-	-
321.241	11.093	321.24054_11.093	-4.2729	0.041075	0.11206	Unknown 285	-	-	-
651.477	10.141	651.47746_10.141	1.1457	0.041158	0.11214	Unknown 756	-	-	-
231.09	6.622	231.09031_6.622	-1.2958	0.041419	0.1127	Unknown 177	-	-	-
229.12	5.793	229.11963_5.793	1.0052	0.042058	0.11413	Unknown 144	-	-	-
151.035	0.812	151.03523_0.812	1.0016	0.042118	0.11414	Unknown 025	-	-	-
369.165	7.661	369.16454_7.661	-3.815	0.042222	0.11422	Unknown 282	-	-	-
289.186	5.82	289.18565_5.82	0.92176	0.042258	0.11422	Unknown 292	-	-	-
353.234	0.876	353.23423_0.876	-5.214	0.042464	0.11463	Unknown 305	-	-	-
287.056	2.572	287.05583_2.572	1.4391	0.042846	0.1155	Unknown 223	-	-	-
280.986	7.273	280.98629_7.273	1.0135	0.043132	0.11612	Unknown 095	-	-	-
230.174	7.427	230.1745_7.427	-2.5314	0.043543	0.117	Unknown 082	-	-	-
386.034	7.202	386.03394_7.202	-0.87676	0.043755	0.11733	Unknown 339	-	-	-
144.03	5.502	144.0304_5.502	-2.593	0.043927	0.11764	Unknown 038	-	-	-
679.231	7.963	679.23107_7.963	-1.0403	0.044342	0.1186	Unknown 415	-	-	-
272.959	0.804	272.95919_0.804	0.97315	0.044473	0.11871	Unknown 082	-	-	-
344.136	6.225	344.1356_6.225	1.8395	0.044586	0.11871	Unknown 293	-	-	-
351	7.862	350.99965_7.862	0.96292	0.04459	0.11871	Unknown 370	-	-	-
158.092	0.872	158.09248_0.872	-1.0507	0.04467	0.11871	Unknown 028	-	-	-
189.073	0.971	189.07323_0.971	0.69996	0.044735	0.11871	Unknown 043	-	-	-
771.244	6.154	771.24368_6.154	-1.6034	0.044736	0.11871	Unknown 487	-	-	-
263.02	0.852	263.01992_0.852	1.1054	0.044802	0.11873	Unknown 189	-	-	-
231.133	5.798	231.1333_5.798	1.2464	0.044909	0.11886	Unknown 178	-	-	-
277.024	1.132	277.02367_1.132	0.86608	0.044986	0.11891	Unknown 085	-	-	-
141.999	5.076	141.99906_5.076	-1.3636	0.045243	0.11928	Unknown 057	-	-	-
199.007	0.801	199.00731_0.801	-1.3228	0.045684	0.12029	Unknown 098	-	-	-
294.085	2.693	294.08513_2.693	1.5844	0.045868	0.12049	Unknown 231	-	-	-
396.31	8.834	396.30957_8.834	-2.0444	0.045879	0.12049	Unknown 497	-	-	-
259.205	9.564	259.20476_9.564	1.6778	0.046038	0.12075	Unknown 127	-	-	-
242.176	7.862	242.17637_7.862	-2.4374	0.046135	0.12085	Unknown 048	-	-	-
213.075	0.917	213.07455_0.917	-1.2301	0.04633	0.12121	Unknown 057	-	-	-
279.085	6.615	279.08517_6.615	1.4597	0.046483	0.12145	Unknown 164	-	-	-
389.075	7.809	389.07455_7.809	-0.96551	0.046735	0.12176	Unknown 474	-	-	-
308.136	6.382	308.13594_6.382	0.69749	0.04676	0.12176	Unknown 252	-	-	-
345.054	0.949	345.05408_0.949	1.2204	0.046839	0.12176	Unknown 296	-	-	-
312.167	6.335	312.16733_6.335	0.74146	0.046994	0.12201	Unknown 261	-	-	-
141.139	6.193	141.13851_6.193	-4.5136	0.047172	0.12216	Unknown 056	-	-	-
283.189	7.022	283.18908_7.022	1.1443	0.047275	0.12227	Unknown 176	-	-	-
158.092	6.832	158.09236_6.832	0.77865	0.047338	0.12228	Unknown 079	-	-	-
397.07	6.71	397.07001_6.71	1.0805	0.047607	0.12251	Unknown 354	-	-	-
226.095	7.346	226.09469_7.346	1.2366	0.047669	0.12251	Unknown 137	-	-	-
239.164	7.245	239.16356_7.245	1.1818	0.04785	0.12282	Unknown 095	-	-	-
347.15	9.13	347.15038_9.13	1.0295	0.048191	0.12338	Unknown 222	-	-	-
426.828	8.215	426.82797_8.215	-0.52828	0.048461	0.12392	Unknown 407	-	-	-
759.498	10.628	759.49781_10.628	1.7838	0.048773	0.12456	Unknown 781	-	-	-
295.229	0.788	295.22856_0.788	-5.3598	0.048949	0.12476	Unknown 233	-	-	-
427.32	0.94	427.31959_0.94	-1.4633	0.048974	0.12476	Unknown 423	-	-	-
194.928	1.141	194.92763_1.141	1.1102	0.049085	0.12489	Unknown 009	-	-	-
202.084	6.751	202.08357_6.751	-1.2953	0.049686	0.1261	Unknown 104	-	-	-
585.125	7.074	585.12523_7.074	1.2614	0.049835	0.12632	Unknown 513	-	-	-
